# Remote homology and functional genetics unmask deeply preserved Scm3/HJURP orthologs in metazoans

**DOI:** 10.64898/2026.03.04.709615

**Authors:** Jeremy A. Hollis, Jason A. Stonick, Irini Topalidou, Janet M. Young, Cecilia B. Moens, Nicolas J. Lehrbach, Melody G. Campbell, Harmit S. Malik

**Affiliations:** Molecular and Cellular Biology Graduate Program, University of Washington, Seattle, WA 98195 USA; Division of Basic Sciences; Howard Hughes Medical Institute, Fred Hutchinson Cancer Center; Seattle, WA 98109, USA

**Keywords:** *Drosophila melanogaster*, *Caenorhabditis elegans*, *Danio rerio*, coelacanth, horseshoe crab, Hymenoptera, AlphaFold, CenH3, CENPA, HJURP, centromere, remote homology

## Abstract

In most animals and fungi, centromere identity and function depend on the Scm3/HJURP chaperone, which deposits CENPA at centromeres. However, Scm3/HJURP orthologs appeared to be missing in insects, nematodes, many vertebrates, and other metazoans, suggesting radical chaperone replacement in these lineages. Here, we combine remote homology detection, AlphaFold-based structural modeling, and functional genetics in zebrafish and *Caenorhabditis elegans* to identify previously unknown Scm3/HJURP orthologs that localize to centromeres and whose loss causes catastrophic mitotic failure. We further show that Drosophila CAL1, long considered a functional analog, is instead a highly diverged Scm3/HJURP ortholog. Despite rapid primary-sequence divergence, predicted and known structures reveal a broadly conserved CENPA-H4-binding scm3 fold across fungi, vertebrates, nematodes, insects, and most metazoans. Our work demonstrates how rapid divergence can obscure the broad conservation of essential centromere machinery and provides a generalizable strategy for unmasking missing orthologs.

**Teaser:** Animals encode a rapidly evolving, essential cell cycle gene previously thought to be absent.

## Supplementary material for "Remote homology and functional genetics unmask deeply preserved Scm3/HJURP orthologs in metazoans": Table S

### Sheet: S1_Table
Accession Identifier	Source	Species	Taxonomy	Protein Length (AAs)	scm3 region	HHpred E-value (whole protein)	HHpred E-value (scm3 domain)
AAH01940.2	NCBI	Homo sapiens	Eukaryota; Metazoa; Chordata; Craniata; Vertebrata; Euteleostomi; Mammalia; Eutheria; Euarchontoglires; Primates; Haplorrhini; Catarrhini; Hominidae; Homo	748	16-68	N/A	N/A
XP_031752846.1	NCBI	Xenopus tropicalis	Eukaryota; Metazoa; Chordata; Craniata; Vertebrata; Euteleostomi; Amphibia; Batrachia; Anura; Pipoidea; Pipidae; Xenopodinae; Xenopus; Silurana	704	24-75	4e-08	6.7e-13
XP_006012693.3	NCBI	Latimeria chalumnae	Eukaryota; Metazoa; Chordata; Craniata; Vertebrata; Euteleostomi; Coelacanthiformes; Coelacanthidae; Latimeria	642	N/A	N/A	N/A
NP_001076347.1	NCBI	Danio rerio	Eukaryota; Metazoa; Chordata; Craniata; Vertebrata; Euteleostomi; Actinopterygii; Neopterygii; Teleostei; Ostariophysi; Cypriniformes; Danionidae; Danioninae; Danio	669	3-55	0.21	0.00023
XP_038057064.1	NCBI	Patiria miniata	Eukaryota; Metazoa; Echinodermata; Eleutherozoa; Asterozoa; Asteroidea; Valvatacea; Valvatida; Asterinidae; Patiria	1372	16-64	0.38	6.6e-05
XP_014675948.1	NCBI	Priapulus caudatus	Eukaryota; Metazoa; Ecdysozoa; Scalidophora; Priapulida; Priapulimorpha; Priapulimorphida; Priapulidae; Priapulus	1756	4-50	0.12	6.2e-06
CAI4225225.1	NCBI	Auanema sp. JU1783	Eukaryota; Metazoa; Ecdysozoa; Nematoda; Chromadorea; Rhabditida; Rhabditina; Rhabditomorpha; Rhabditoidea; Rhabditidae; Auanema	1146	11-55	0.47	0.00063
GAU99461.1	NCBI	Ramazzottius varieornatus	Eukaryota; Metazoa; Ecdysozoa; Tardigrada; Eutardigrada; Parachela; Hypsibioidea; Ramazzottiidae; Ramazzottius	288	47-92	0.61	0.014
XP_022237972.1	NCBI	Limulus polyphemus	Eukaryota; Metazoa; Ecdysozoa; Arthropoda; Chelicerata; Merostomata; Xiphosura; Limulidae; Limulus	786	21-79	3.8	0.039
XP_067126489.1	NCBI	Centruroides vittatus	Eukaryota; Metazoa; Ecdysozoa; Arthropoda; Chelicerata; Arachnida; Scorpiones; Buthida; Buthoidea; Buthidae; Centruroides	791	17-58	0.047	1.1e-05
XP_001603895.3	NCBI	Nasonia vitripennis	Eukaryota; Metazoa; Ecdysozoa; Arthropoda; Hexapoda; Insecta; Pterygota; Neoptera; Endopterygota; Hymenoptera; Apocrita; Parasitoida; Chalcidoidea; Pteromalidae; Pteromalinae; Nasonia	946	35-77	300	0.22
NP_650597.2	NCBI	Drosophila melanogaster	Eukaryota; Metazoa; Ecdysozoa; Arthropoda; Hexapoda; Insecta; Pterygota; Neoptera; Endopterygota; Diptera; Brachycera; Muscomorpha; Ephydroidea; Drosophilidae; Drosophila; Sophophora	979	5-45	N/A	N/A
KAF5399513.1	NCBI	Paragonimus heterotremus	Eukaryota; Metazoa; Spiralia; Lophotrochozoa; Platyhelminthes; Trematoda; Digenea; Plagiorchiida; Troglotremata; Troglotrematidae; Paragonimus	435	4-41	8.9	0.081
XP_013081743.1	NCBI	Biomphalaria glabrata	Eukaryota; Metazoa; Spiralia; Lophotrochozoa; Mollusca; Gastropoda; Heterobranchia; Euthyneura; Panpulmonata; Hygrophila; Lymnaeoidea; Planorbidae; Biomphalaria	929	19-63	0.19	6.5e-05
ELT94853.1	NCBI	Capitella teleta	Eukaryota; Metazoa; Spiralia; Lophotrochozoa; Annelida; Polychaeta; Sedentaria; Scolecida; Capitellidae; Capitella	506	9-55	0.0077	1e-05
XP_013387541.1	NCBI	Lingula anatina	Eukaryota; Metazoa; Spiralia; Lophotrochozoa; Brachiopoda; Linguliformea; Lingulata; Lingulida; Linguloidea; Lingulidae; Lingula	1823	22-59	0.81	7.3e-05
XP_067948887.1	NCBI	Watersipora subatra	Eukaryota; Metazoa; Spiralia; Lophotrochozoa; Bryozoa; Gymnolaemata; Cheilostomatida; Flustrina; Smittinoidea; Watersiporidae; Watersipora	470	18-53	N/A	0.77
RDD41302.1	NCBI	Trichoplax sp. H2	Eukaryota; Metazoa; Placozoa; Trichoplax	358	18-54	0.37	0.00029
CAB3982230.1	NCBI	Paramuricea clavata	Eukaryota; Metazoa; Cnidaria; Anthozoa; Octocorallia; Malacalcyonacea; Plexauridae; Paramuricea	1017	6-48	9	0.01
CAI8037030.1	NCBI	Geodia barretti	Eukaryota; Metazoa; Porifera; Demospongiae; Heteroscleromorpha; Tetractinellida; Astrophorina; Geodiidae; Geodia	591	8-55	N/A	2.1
XP_004998732.1	NCBI	Salpingoeca rosetta	Eukaryota; Choanoflagellata; Craspedida; Salpingoecidae; Salpingoeca	581	2-52	3.9e-05	2.2e-09
Sarc4_g19985T	Dudin et al. 2019 (128)	Sphaeroforma arctica	Eukaryota; Ichthyosporea; Ichthyophonida; Sphaeroforma	212	21-68	0.025	0.00026
Unigene2128_Nuclearia_a|m.6623	Torruella et al. 2015 (129)	Parvularia atlantis	Eukaryota; Rotosphaerida; Nucleariidae; Parvularia	124	44-83	0.0068	0.00027
NP_010142.2	NCBI	Saccharomyces cerevisiae	Eukaryota; Fungi; Dikarya; Ascomycota; Saccharomycotina; Saccharomycetes; Saccharomycetales; Saccharomycetaceae; Saccharomyces	223	92-141	N/A	N/A

### Sheet: S2_Table
Experiment	Construct Type	Purpose	Sequence
Zebrafish CRISPant	DNA Oligo	HJURP CRISPant genotyping primer F	CAGAGATCGAGATTTTCACTC
	DNA Oligo	HJURP CRISPant genotyping primer R	CTTGGGACATAATTTCGCTTG
	DNA Oligo	HJURP CRISPant genotyping primer F	TCACTCGGGAAATTCGAAAG
	DNA Oligo	HJURP CRISPant genotyping primer R	ATCCAGAAAAGTAGAAATCAGC
	DNA Oligo	HJURP CRISPant genotyping primer F	TGCGTCAAAGCATATATTGG
	DNA Oligo	HJURP CRISPant genotyping primer R	GAAAATGACCAGATCATGCTG
	DNA Oligo	CENPA CRISPant genotyping primer F	CATGGCACACACTCCTAACC
	DNA Oligo	CENPA CRISPant genotyping primer R	GGAATTGATTGAATCCTGACATG
	DNA Oligo	CENPA CRISPant genotyping primer F	GAAAGGTTTTTAGGTAGGTGC
	DNA Oligo	CENPA CRISPant genotyping primer R	TCCTTACATCAGCAAGACTG
	Alt-R sgRNA	CRISPant negative control (published)	GCAGGCAAAGAATCCCTGCC
	Alt-R sgRNA	CRISPant negative control (HJURP scramble)	ACTAACGCGACTACTAGATA
	Alt-R sgRNA	CRISPant negative control (HJURP scramble)	ACCTGGTATATCGCTCCGGA
	Alt-R sgRNA	HJURP CRISPant guide 1	CGATGTCTTCAGAAACACAA
	Alt-R sgRNA	HJURP CRISPant guide 2	GAGAGAGAGAGAGCCTGTAT
	Alt-R sgRNA	HJURP CRISPant guide 3	TCTGCACTGTCAATGGGCAC
	Alt-R sgRNA	CENPA CRISPant guide 1	GGACATGCCTCGCCATACAT
	Alt-R sgRNA	CENPA CRISPant guide 2	GTGACATACAACTCGCCCGG
Zebrafish Imaging	DNA Oligo	HJURP amplification from cDNA F	ATGCCTTTATATACAGATCAGTTCAAG
	DNA Oligo	HJURP amplification from cDNA R	TTACATGTGTTCAACGCCTCT
	DNA Oligo	CENPA amplification from cDNA F	ATGCCTCGCCATACATCG
	DNA Oligo	CENPA amplification from cDNA R	TTACATGTGTTCAACGCCTCT
	Plasmid	eGFP-CENPA for in vitro transcription	GAAGATCCTTTGATCTTTTCTACGGGGTCTGACGCTCAGTGGAACGAAAACTCACGTTAAGGGATTTTGGTCATGAGATTATCAAAAAGGATCTTCACCTAGATCCTTTTAAATTAAAAATGAAGTTTTAAATCAATCTAAAGTATATATGAGTAAACTTGGTCTGACAGTTACCAATGCTTAATCAGTGAGGCACCTATCTCAGCGATCTGTCTATTTCGTTCATCCATAGTTGCCTGACTCCCCGTCGTGTAGATAACTACGATACGGGAGGGCTTACCATCTGGCCCCAGTGCTGCAATGATACCGCGAGACCCACGCTCACCGGCTCCAGATTTATCAGCAATAAACCAGCCAGCCGGAAGGGCCGAGCGCAGAAGTGGTCCTGCAACTTTATCCGCCTCCATCCAGTCTATTAATTGTTGCCGGGAAGCTAGAGTAAGTAGTTCGCCAGTTAATAGTTTGCGCAACGTTGTTGCCATTGCTACAGGCATCGTGGTGTCACGCTCGTCGTTTGGTATGGCTTCATTCAGCTCCGGTTCCCAACGATCAAGGCGAGTTACATGATCCCCCATGTTGTGCAAAAAAGCGGTTAGCTCCTTCGGTCCTCCGATCGTTGTCAGAAGTAAGTTGGCCGCAGTGTTATCACTCATGGTTATGGCAGCACTGCATAATTCTCTTACTGTCATGCCATCCGTAAGATGCTTTTCTGTGACTGGTGAGTACTCAACCAAGTCATTCTGAGAATAGTGTATGCGGCGACCGAGTTGCTCTTGCCCGGCGTCAATACGGGATAATACCGCGCCACATAGCAGAACTTTAAAAGTGCTCATCATTGGAAAACGTTCTTCGGGGCGAAAACTCTCAAGGATCTTACCGCTGTTGAGATCCAGTTCGATGTAACCCACTCGTGCACCCAACTGATCTTCAGCATCTTTTACTTTCACCAGCGTTTCTGGGTGAGCAAAAACAGGAAGGCAAAATGCCGCAAAAAAGGGAATAAGGGCGACACGGAAATGTTGAATACTCATACTCTTCCTTTTTCAATATTATTGAAGCATTTATCAGGGTTATTGTCTCATGAGCGGATACATATTTGAATGTATTTAGAAAAATAAACAAATAGGGGTTCCGCGCACATTTCCCCGAAAAGTGCCACCTAAATTGTAAGCGTTAATATTTTGTTAAAATTCGCGTTAAATTTTTGTTAAATCAGCTCATTTTTTAACCAATAGGCCGAAATCGGCAAAATCCCTTATAAATCAAAAGAATAGACCGAGATAGGGTTGAGTGTTGTTCCAGTTTGGAACAAGAGTCCACTATTAAAGAACGTGGACTCCAACGTCAAAGGGCGAAAAACCGTCTATCAGGGCGATGGCCCACTACGTGAACCATCACCCTAATCAAGTTTTTTGGGGTCGAGGTGCCGTAAAGCACTAAATCGGAACCCTAAAGGGAGCCCCCGATTTAGAGCTTGACGGGGAAAGCCGGCGAACGTGGCGAGAAAGGAAGGGAAGAAAGCGAAAGGAGCGGGCGCTAGGGCGCTGGCAAGTGTAGCGGTCACGCTGCGCGTAACCACCACACCCGCCGCGCTTAATGCGCCGCTACAGGGCGCGTCCCATTCGCCATTCAGGCTGCGCAACTGTTGGGAAGGGCGATCGGTGCGGGCCTCTTCGCTATTACGCCAGTCGACCGCCAATTCAATATGGCGTATATGGACTCATGCCAATTCAATATGGTGGATCTGGACCTGTGCCAATTCAATATGGCGTATATGGACTCGTGCCAATTCAATATGGTGGATCTGGACCCCAGCCAATTCAATATGGCGGACTTGGCACCATGCCAATTCAATATGGCGGACCTGGCACTGTGCCAACTGGGGAGGGGTCTACTTGGCACGGTGCCAAGTTTGAGGAGGGGTCTTGGCCCTGTGCCAAGTCCGCCATATTGAATTGGCATGGTGCCAATAATGGCGGCCATATTGGCTATATGCCAGGATCAATATATAGGCAATATCCAATATGGCCCTATGCCAATATGGCTATTGGCCAGGTTCAATACTATGTATTGGCCCTATGCCATATAGTATTCCATATATGGGTTTTCCTATTGACGTAGATAGCCCCTCCCAATGGGCGGTCCCATATACCATATATGGGGCTTCCTAATACCGCCCATAGCCACTCCCCCATTGACGTCAATGGTCTCTATATATGGTCTTTCCTATTGACGTCATATGGGCGGTCCTATTGACGTATATGGCGCCTCCCCCATTGACGTCAATTACGGTAAATGGCCCGCCTGGCTCAATGCCCATTGACGTCAATAGGACCACCCACCATTGACGTCAATGGGATGGCTCATTGCCCATTCATATCCGTTCTCACGCCCCCTATTGACGTCAATGACGGTAAATGGCCCACTTGGCAGTACATCAATATCTATTAATAGTAACTTGGCAAGTACATTACTATTGGAAGTACGCCAGGGTACATTGGCAGTACTCCCATTGACGTCAATGGCGGTAAATGGCCCGCGATGGCTGCCAAGTACATCCCCATTGACGTCAATGGGGAGGGGCAATGACGCAAATGGGCGTTCCATTGACGTAAATGGGCGGTAGGCGTGCCTAATGGGAGGTCTATATAAGCAATGCTCGTTTAGGGAACCGCCATTCTGCCTGGGGACGTCGGAGCAAGCTTGATTTAGGTGACACTATAGAATACAAGCTACTTGTTCTTTTTGCAGGATCCCATCGATTCGATGGTGAGCAAGGGCGAGGAGCTGTTCACCGGGGTGGTGCCCATCCTGGTCGAGCTGGACGGCGACGTAAACGGCCACAAGTTCAGCGTGTCCGGCGAGGGCGAGGGCGATGCCACCTACGGCAAGCTGACCCTGAAGTTCATCTGCACCACCGGCAAGCTGCCCGTGCCCTGGCCCACCCTCGTGACCACCCTGACCTACGGCGTGCAGTGCTTCAGCCGCTACCCCGACCACATGAAGCAGCACGACTTCTTCAAGTCCGCCATGCCCGAAGGCTACGTCCAGGAGCGCACCATCTTCTTCAAGGACGACGGCAACTACAAGACCCGCGCCGAGGTGAAGTTCGAGGGCGACACCCTGGTGAACCGCATCGAGCTGAAGGGCATCGACTTCAAGGAGGACGGCAACATCCTGGGGCACAAGCTGGAGTACAACTACAACAGCCACAACGTCTATATCATGGCCGACAAGCAGAAGAACGGCATCAAGGTGAACTTCAAGATCCGCCACAACATCGAGGACGGCAGCGTGCAGCTCGCCGACCACTACCAGCAGAACACCCCCATCGGCGACGGCCCCGTGCTGCTGCCCGACAACCACTACCTGAGCACCCAGTCCGCCCTGAGCAAAGACCCCAACGAGAAGCGCGATCACATGGTCCTGCTGGAGTTCGTGACCGCCGCCGGGATCACTCTCGGCATGGACGAGCTGTACAAGCCTCGCCATACATCGGCACACAAGCGAAAGCCATCGACGCCCAGACGCAGATCTCCCCCTGCATCACTACCACCGCCGGCAGGGTCAAGAACCCGCCGCCACAGCGGACCATCCGGATCATCGCCGCGCAAGAAACACAAATTTCGCCCTGGCACCCGAGCACTCATGGAGATACGCAAGTATCAGAAGTCGACCGGTCTTCTGCTGCGCAAGGCTCCGTTTTCACGACTGGTGCGGGAGGTGTGTCAGATGTTCAGCCGAGAGCACATGATGTGGCAAGGATATGCTTTAATGGCTCTACAGGAGGCTGCAGAGGCGTTCATGGTTCGTCTGTTTTCTGATGCCAACCTCTGTGCCATTCACGCCAAGAGAGTGACGTTGTTCCCACGTGACATACAACTCGCCCGGAGGATCAGAGGCGTTGAACACATGTAAAATTCAAGGCCTCTCGAGCCTCTAGAACTATAGTGAGTCGTATTACGTAGATCCAGACATGATAAGATACATTGATGAGTTTGGACAAACCACAACTAGAATGCAGTGAAAAAAATGCTTTATTTGTGAAATTTGTGATGCTATTGCTTTATTTGTAACCATTATAAGCTGCAATAAACAAGTTAACAACAACAATTGCATTCATTTTATGTTTCAGGTTCAGGGGGAGGTGTGGGAGGTTTTTTAATTCGCGGCCGCGGCGCCAATGCATTGGGCCCGGTACCCAGCTTTTGTTCCCTTTAGTGAGGGTTAATTGCGCGCTTGGCGTAATCATGGTCATAGCTGTTTCCTGTGTGAAATTGTTATCCGCTCACAATTCCACACAACATACGAGCCGGGAGCATAAAGTGTAAAGCCTGGGGTGCCTAATGAGTGAGCTAACTCACATTAATTGCGTTGCGCTCACTGCCCGCTTTCCAGTCGGGAAACCTGTCGTGCCAGCTGCATTAATGAATCGGCCAACGCGCGGGGAGAGGCGGTTTGCGTATTGGGCGCTCTTCCGCTTCCTCGCTCACTGACTCGCTGCGCTCGGTCGTTCGGCTGCGGCGAGCGGTATCAGCTCACTCAAAGGCGGTAATACGGTTATCCACAGAATCAGGGGATAACGCAGGAAAGAACATGTGAGCAAAAGGCCAGCAAAAGGCCAGGAACCGTAAAAAGGCCGCGTTGCTGGCGTTTTTCCATAGGCTCCGCCCCCCTGACGAGCATCACAAAAATCGACGCTCAAGTCAGAGGTGGCGAAACCCGACAGGACTATAAAGATACCAGGCGTTTCCCCCTGGAAGCTCCCTCGTGCGCTCTCCTGTTCCGACCCTGCCGCTTACCGGATACCTGTCCGCCTTTCTCCCTTCGGGAAGCGTGGCGCTTTCTCATAGCTCACGCTGTAGGTATCTCAGTTCGGTGTAGGTCGTTCGCTCCAAGCTGGGCTGTGTGCACGAACCCCCCGTTCAGCCCGACCGCTGCGCCTTATCCGGTAACTATCGTCTTGAGTCCAACCCGGTAAGACACGACTTATCGCCACTGGCAGCAGCCACTGGTAACAGGATTAGCAGAGCGAGGTATGTAGGCGGTGCTACAGAGTTCTTGAAGTGGTGGCCTAACTACGGCTACACTAGAAGAACAGTATTTGGTATCTGCGCTCTGCTGAAGCCAGTTACCTTCGGAAAAAGAGTTGGTAGCTCTTGATCCGGCAAACAAACCACCGCTGGTAGCGGTGGTTTTTTTGTTTGCAAGCAGCAGATTACGCGCAGAAAAAAAGGATCTCAA
	Plasmid	mCherry-HJURP for in vitro transcription	CGTAAAAAGGCCGCGTTGCTGGCGTTTTTCCATAGGCTCCGCCCCCCTGACGAGCATCACAAAAATCGACGCTCAAGTCAGAGGTGGCGAAACCCGACAGGACTATAAAGATACCAGGCGTTTCCCCCTGGAAGCTCCCTCGTGCGCTCTCCTGTTCCGACCCTGCCGCTTACCGGATACCTGTCCGCCTTTCTCCCTTCGGGAAGCGTGGCGCTTTCTCATAGCTCACGCTGTAGGTATCTCAGTTCGGTGTAGGTCGTTCGCTCCAAGCTGGGCTGTGTGCACGAACCCCCCGTTCAGCCCGACCGCTGCGCCTTATCCGGTAACTATCGTCTTGAGTCCAACCCGGTAAGACACGACTTATCGCCACTGGCAGCAGCCACTGGTAACAGGATTAGCAGAGCGAGGTATGTAGGCGGTGCTACAGAGTTCTTGAAGTGGTGGCCTAACTACGGCTACACTAGAAGAACAGTATTTGGTATCTGCGCTCTGCTGAAGCCAGTTACCTTCGGAAAAAGAGTTGGTAGCTCTTGATCCGGCAAACAAACCACCGCTGGTAGCGGTGGTTTTTTTGTTTGCAAGCAGCAGATTACGCGCAGAAAAAAAGGATCTCAAGAAGATCCTTTGATCTTTTCTACGGGGTCTGACGCTCAGTGGAACGAAAACTCACGTTAAGGGATTTTGGTCATGAGATTATCAAAAAGGATCTTCACCTAGATCCTTTTAAATTAAAAATGAAGTTTTAAATCAATCTAAAGTATATATGAGTAAACTTGGTCTGACAGTTACCAATGCTTAATCAGTGAGGCACCTATCTCAGCGATCTGTCTATTTCGTTCATCCATAGTTGCCTGACTCCCCGTCGTGTAGATAACTACGATACGGGAGGGCTTACCATCTGGCCCCAGTGCTGCAATGATACCGCGAGACCCACGCTCACCGGCTCCAGATTTATCAGCAATAAACCAGCCAGCCGGAAGGGCCGAGCGCAGAAGTGGTCCTGCAACTTTATCCGCCTCCATCCAGTCTATTAATTGTTGCCGGGAAGCTAGAGTAAGTAGTTCGCCAGTTAATAGTTTGCGCAACGTTGTTGCCATTGCTACAGGCATCGTGGTGTCACGCTCGTCGTTTGGTATGGCTTCATTCAGCTCCGGTTCCCAACGATCAAGGCGAGTTACATGATCCCCCATGTTGTGCAAAAAAGCGGTTAGCTCCTTCGGTCCTCCGATCGTTGTCAGAAGTAAGTTGGCCGCAGTGTTATCACTCATGGTTATGGCAGCACTGCATAATTCTCTTACTGTCATGCCATCCGTAAGATGCTTTTCTGTGACTGGTGAGTACTCAACCAAGTCATTCTGAGAATAGTGTATGCGGCGACCGAGTTGCTCTTGCCCGGCGTCAATACGGGATAATACCGCGCCACATAGCAGAACTTTAAAAGTGCTCATCATTGGAAAACGTTCTTCGGGGCGAAAACTCTCAAGGATCTTACCGCTGTTGAGATCCAGTTCGATGTAACCCACTCGTGCACCCAACTGATCTTCAGCATCTTTTACTTTCACCAGCGTTTCTGGGTGAGCAAAAACAGGAAGGCAAAATGCCGCAAAAAAGGGAATAAGGGCGACACGGAAATGTTGAATACTCATACTCTTCCTTTTTCAATATTATTGAAGCATTTATCAGGGTTATTGTCTCATGAGCGGATACATATTTGAATGTATTTAGAAAAATAAACAAATAGGGGTTCCGCGCACATTTCCCCGAAAAGTGCCACCTAAATTGTAAGCGTTAATATTTTGTTAAAATTCGCGTTAAATTTTTGTTAAATCAGCTCATTTTTTAACCAATAGGCCGAAATCGGCAAAATCCCTTATAAATCAAAAGAATAGACCGAGATAGGGTTGAGTGTTGTTCCAGTTTGGAACAAGAGTCCACTATTAAAGAACGTGGACTCCAACGTCAAAGGGCGAAAAACCGTCTATCAGGGCGATGGCCCACTACGTGAACCATCACCCTAATCAAGTTTTTTGGGGTCGAGGTGCCGTAAAGCACTAAATCGGAACCCTAAAGGGAGCCCCCGATTTAGAGCTTGACGGGGAAAGCCGGCGAACGTGGCGAGAAAGGAAGGGAAGAAAGCGAAAGGAGCGGGCGCTAGGGCGCTGGCAAGTGTAGCGGTCACGCTGCGCGTAACCACCACACCCGCCGCGCTTAATGCGCCGCTACAGGGCGCGTCCCATTCGCCATTCAGGCTGCGCAACTGTTGGGAAGGGCGATCGGTGCGGGCCTCTTCGCTATTACGCCAGTCGACCGCCAATTCAATATGGCGTATATGGACTCATGCCAATTCAATATGGTGGATCTGGACCTGTGCCAATTCAATATGGCGTATATGGACTCGTGCCAATTCAATATGGTGGATCTGGACCCCAGCCAATTCAATATGGCGGACTTGGCACCATGCCAATTCAATATGGCGGACCTGGCACTGTGCCAACTGGGGAGGGGTCTACTTGGCACGGTGCCAAGTTTGAGGAGGGGTCTTGGCCCTGTGCCAAGTCCGCCATATTGAATTGGCATGGTGCCAATAATGGCGGCCATATTGGCTATATGCCAGGATCAATATATAGGCAATATCCAATATGGCCCTATGCCAATATGGCTATTGGCCAGGTTCAATACTATGTATTGGCCCTATGCCATATAGTATTCCATATATGGGTTTTCCTATTGACGTAGATAGCCCCTCCCAATGGGCGGTCCCATATACCATATATGGGGCTTCCTAATACCGCCCATAGCCACTCCCCCATTGACGTCAATGGTCTCTATATATGGTCTTTCCTATTGACGTCATATGGGCGGTCCTATTGACGTATATGGCGCCTCCCCCATTGACGTCAATTACGGTAAATGGCCCGCCTGGCTCAATGCCCATTGACGTCAATAGGACCACCCACCATTGACGTCAATGGGATGGCTCATTGCCCATTCATATCCGTTCTCACGCCCCCTATTGACGTCAATGACGGTAAATGGCCCACTTGGCAGTACATCAATATCTATTAATAGTAACTTGGCAAGTACATTACTATTGGAAGTACGCCAGGGTACATTGGCAGTACTCCCATTGACGTCAATGGCGGTAAATGGCCCGCGATGGCTGCCAAGTACATCCCCATTGACGTCAATGGGGAGGGGCAATGACGCAAATGGGCGTTCCATTGACGTAAATGGGCGGTAGGCGTGCCTAATGGGAGGTCTATATAAGCAATGCTCGTTTAGGGAACCGCCATTCTGCCTGGGGACGTCGGAGCAAGCTTGATTTAGGTGACACTATAGAATACAAGCTACTTGTTCTTTTTGCAGGATCCCATCGATTCGatggtgagcaagggcgaggaggacaacatggccatcatcaaggagttcatgcgcttcaaggtgcacatggagggctccgtgaacggccacgagttcgagatcgagggcgagggcgagggccgcccctacgagggcacccagaccgccaagctgaaggtgaccaagggcggccccctgcccttcgcctgggacatcctgtcccctcagttcatgtacggctccaaggcctacgtgaagcaccccgccgacatccccgactacttgaagctgtccttccccgagggcttcaagtgggagcgcgtgatgaacttcgaggacggcggcgtggtgaccgtgacccaggactcctccctgcaggacggcgagttcatctacaaggtgaagctgcgcggcaccaacttcccctccgacggccccgtaatgcagaagaagaccatgggctgggaggcctcctccgagcggatgtaccccgaggacggcgccctgaagggcgagatcaagcagaggctgaagctgaaggacggcggccactacgacgccgaggtcaagaccacctacaaggccaagaagcccgtgcagctgcccggcgcctacaacgtcaacatcaagctggacatcacctcccacaacgaggactacaccatcgtggaacagtacgagcgcgccgagggccgccactccaccggcggcatggacgagctgtacaagGGCGGATCGGGCGGATCGCCTTTATATACAGATCAGTTCAAGAGAAATAACGATGTCTTCAGAAACACAATGGAAGCGATTTTTCAAAAGTATTCCAATCTAAGTGATACTGGAATAGACATCTGTCTGAAAACAATGACCTGCAGGACTGGAAGAGGTCCTGTGCCCATTGACAGTGCAGAGGGAGAACGTGAGCTGGAAGCATTAAAGACTCGAGTTAAAGCAGACTATTCAGTGAGGGAGTTTGAAGACCAGGAAAATGATAAGATGGACATGTCAGGGGTCACCGAGGATGATCTTAACGGCTCTGGTCAACAGGAAGACAGCAAAAATCTATGGCACGGAGCTGAATCATTCCAGCAATCAGTGAATTTAAACACCACATCTCCTGGGTCTTTGTGGAGTGAGTTATCTTTGCCTAAGGAAGAGGATGAGGAACTGGAGAAATCTTTGAGCAGCAATGGCAGCACTCTTTTGGATGTCTATCCCAGCATGCTTAACCAGATTGGTGAAGCATACCGGCGCCAACACTTGACTGATACGGCGAGATCTGTGGTACAGAAGTATCGCCGCAATCACTGGCAAACTGGTCCAACACAGCGCAACACATCCTTCAAAAACAGACACGGCTGCACATTAAACAAAACAACTGATATCTCATTCTCCAATCAAATTCAAAGTCCAGCACAAAGAAACATCGGTAACTGTTTCAAGGGTAGTCCAAAACTACAAAATCTACTCAAGAACAAACTAAAGTCTTCTCCACTCGATGTATCCTACGAGTCCAGTGCCTGTTTTTACTCACCCAGAAGGAACAGCGTAGATGTGAGCGGTGTGACGGATCAGTCTGCATGGATTGATGTAGCTTTAACCAGGAAGCCAGAGCAGAATCCTGCTCGTGTGATTGACTTCTCAACACCTTCATATTCTGGTTCCCCTTCACATAGTGACAAATCTCCAGATCTGGACCAGACCTATGATGTTGAACCAACATCTCCTGCTGTTCCAACCTCATCGATCTTGACTTCTCCACAACAAAGCAGAGCAGGTCTGTCTATTACTGACCAGAGAGAAACATCAATAATCTCCCAACTCTCCTCATTGGATAAAGACTGTTTCAGGGACCGCCTACATCCTCCTGTTCCCTCGCCTCACCGTAGCTTCATTGGTGTCTTATCTCCAAATGGGAAAAGCACCTTCAGACCAAGCATTCTGAACATAGAAAGACAAATAAACTCGATAGGAAGTCCAAAGAGAAGGTCTTCTGTAATCCACCAAGAGCTTCTTAGATCTCCTTATGGTGCCAAACAGGTGCCATTTTCATCACAAAGACGACCTGTTTATGACAACACTGATCAAACTTCCTCTAAGGTAGAGAGTCGGTCCCATTTTACACCATTAAAACGCCAACGCTCTTTTTCTGGCTCCCCGTCCTCATACTCATTCAGTGGATCTCAAATTGATGCGGAGTTCAGAAAGCTGTACCACCACTTCATCTGCCGTGGAACATCATCACCCTGTGCTTCCTCCCATTGTCATCTGTGCGAAAGACACACAAAGGAGAGCTTCCAAAGCCCTGGCTTTTCCTCCTCCAGCATGTCTGCTCTGGCTTTGACGCCTCTGAGAGCCAAACTTAAGAAACGGAGCCGTCAGCCTGAAGTGGAAGAGTCACTCCGGTTTAAACGCTTCAGAGAGAGTCGCTCCCCACTGAAACATTTCCAGCTGACAGATCTTCATGAGGACAAGCATGCTTGGGACAGAGGCGTCCTCCTGCAGTGCCCCAGTCCAGGCTTCCTCAGGGGCACCGGAAACCTCAGAAGAATCCGTGAGGCAAAATTGAAGATGCAGATGAACCAACATGCTCTGTCTTGGAGAGATGCCCCAAGCGGAGTCCACCTACTTGAAGCTGCGTCACCTATGAGACATTTTAACCAAGCTACCGCTTCACACTCTCCAAGTCTGTCAAGGAGGCGACTGCAGTACAGTCTTCTACAGTGAAATTCAAGGCCTCTCGAGCCTCTAGAACTATAGTGAGTCGTATTACGTAGATCCAGACATGATAAGATACATTGATGAGTTTGGACAAACCACAACTAGAATGCAGTGAAAAAAATGCTTTATTTGTGAAATTTGTGATGCTATTGCTTTATTTGTAACCATTATAAGCTGCAATAAACAAGTTAACAACAACAATTGCATTCATTTTATGTTTCAGGTTCAGGGGGAGGTGTGGGAGGTTTTTTAATTCGCGGCCGCGGCGCCAATGCATTGGGCCCGGTACCCAGCTTTTGTTCCCTTTAGTGAGGGTTAATTGCGCGCTTGGCGTAATCATGGTCATAGCTGTTTCCTGTGTGAAATTGTTATCCGCTCACAATTCCACACAACATACGAGCCGGGAGCATAAAGTGTAAAGCCTGGGGTGCCTAATGAGTGAGCTAACTCACATTAATTGCGTTGCGCTCACTGCCCGCTTTCCAGTCGGGAAACCTGTCGTGCCAGCTGCATTAATGAATCGGCCAACGCGCGGGGAGAGGCGGTTTGCGTATTGGGCGCTCTTCCGCTTCCTCGCTCACTGACTCGCTGCGCTCGGTCGTTCGGCTGCGGCGAGCGGTATCAGCTCACTCAAAGGCGGTAATACGGTTATCCACAGAATCAGGGGATAACGCAGGAAAGAACATGTGAGCAAAAGGCCAGCAAAAGGCCAGGAAC
	Plasmid	H2B-mCherry for in vitro transcription	GAAGATCCTTTGATCTTTTCTACGGGGTCTGACGCTCAGTGGAACGAAAACTCACGTTAAGGGATTTTGGTCATGAGATTATCAAAAAGGATCTTCACCTAGATCCTTTTAAATTAAAAATGAAGTTTTAAATCAATCTAAAGTATATATGAGTAAACTTGGTCTGACAGTTACCAATGCTTAATCAGTGAGGCACCTATCTCAGCGATCTGTCTATTTCGTTCATCCATAGTTGCCTGACTCCCCGTCGTGTAGATAACTACGATACGGGAGGGCTTACCATCTGGCCCCAGTGCTGCAATGATACCGCGAGACCCACGCTCACCGGCTCCAGATTTATCAGCAATAAACCAGCCAGCCGGAAGGGCCGAGCGCAGAAGTGGTCCTGCAACTTTATCCGCCTCCATCCAGTCTATTAATTGTTGCCGGGAAGCTAGAGTAAGTAGTTCGCCAGTTAATAGTTTGCGCAACGTTGTTGCCATTGCTACAGGCATCGTGGTGTCACGCTCGTCGTTTGGTATGGCTTCATTCAGCTCCGGTTCCCAACGATCAAGGCGAGTTACATGATCCCCCATGTTGTGCAAAAAAGCGGTTAGCTCCTTCGGTCCTCCGATCGTTGTCAGAAGTAAGTTGGCCGCAGTGTTATCACTCATGGTTATGGCAGCACTGCATAATTCTCTTACTGTCATGCCATCCGTAAGATGCTTTTCTGTGACTGGTGAGTACTCAACCAAGTCATTCTGAGAATAGTGTATGCGGCGACCGAGTTGCTCTTGCCCGGCGTCAATACGGGATAATACCGCGCCACATAGCAGAACTTTAAAAGTGCTCATCATTGGAAAACGTTCTTCGGGGCGAAAACTCTCAAGGATCTTACCGCTGTTGAGATCCAGTTCGATGTAACCCACTCGTGCACCCAACTGATCTTCAGCATCTTTTACTTTCACCAGCGTTTCTGGGTGAGCAAAAACAGGAAGGCAAAATGCCGCAAAAAAGGGAATAAGGGCGACACGGAAATGTTGAATACTCATACTCTTCCTTTTTCAATATTATTGAAGCATTTATCAGGGTTATTGTCTCATGAGCGGATACATATTTGAATGTATTTAGAAAAATAAACAAATAGGGGTTCCGCGCACATTTCCCCGAAAAGTGCCACCTAAATTGTAAGCGTTAATATTTTGTTAAAATTCGCGTTAAATTTTTGTTAAATCAGCTCATTTTTTAACCAATAGGCCGAAATCGGCAAAATCCCTTATAAATCAAAAGAATAGACCGAGATAGGGTTGAGTGTTGTTCCAGTTTGGAACAAGAGTCCACTATTAAAGAACGTGGACTCCAACGTCAAAGGGCGAAAAACCGTCTATCAGGGCGATGGCCCACTACGTGAACCATCACCCTAATCAAGTTTTTTGGGGTCGAGGTGCCGTAAAGCACTAAATCGGAACCCTAAAGGGAGCCCCCGATTTAGAGCTTGACGGGGAAAGCCGGCGAACGTGGCGAGAAAGGAAGGGAAGAAAGCGAAAGGAGCGGGCGCTAGGGCGCTGGCAAGTGTAGCGGTCACGCTGCGCGTAACCACCACACCCGCCGCGCTTAATGCGCCGCTACAGGGCGCGTCCCATTCGCCATTCAGGCTGCGCAACTGTTGGGAAGGGCGATCGGTGCGGGCCTCTTCGCTATTACGCCAGTCGACCGCCAATTCAATATGGCGTATATGGACTCATGCCAATTCAATATGGTGGATCTGGACCTGTGCCAATTCAATATGGCGTATATGGACTCGTGCCAATTCAATATGGTGGATCTGGACCCCAGCCAATTCAATATGGCGGACTTGGCACCATGCCAATTCAATATGGCGGACCTGGCACTGTGCCAACTGGGGAGGGGTCTACTTGGCACGGTGCCAAGTTTGAGGAGGGGTCTTGGCCCTGTGCCAAGTCCGCCATATTGAATTGGCATGGTGCCAATAATGGCGGCCATATTGGCTATATGCCAGGATCAATATATAGGCAATATCCAATATGGCCCTATGCCAATATGGCTATTGGCCAGGTTCAATACTATGTATTGGCCCTATGCCATATAGTATTCCATATATGGGTTTTCCTATTGACGTAGATAGCCCCTCCCAATGGGCGGTCCCATATACCATATATGGGGCTTCCTAATACCGCCCATAGCCACTCCCCCATTGACGTCAATGGTCTCTATATATGGTCTTTCCTATTGACGTCATATGGGCGGTCCTATTGACGTATATGGCGCCTCCCCCATTGACGTCAATTACGGTAAATGGCCCGCCTGGCTCAATGCCCATTGACGTCAATAGGACCACCCACCATTGACGTCAATGGGATGGCTCATTGCCCATTCATATCCGTTCTCACGCCCCCTATTGACGTCAATGACGGTAAATGGCCCACTTGGCAGTACATCAATATCTATTAATAGTAACTTGGCAAGTACATTACTATTGGAAGTACGCCAGGGTACATTGGCAGTACTCCCATTGACGTCAATGGCGGTAAATGGCCCGCGATGGCTGCCAAGTACATCCCCATTGACGTCAATGGGGAGGGGCAATGACGCAAATGGGCGTTCCATTGACGTAAATGGGCGGTAGGCGTGCCTAATGGGAGGTCTATATAAGCAATGCTCGTTTAGGGAACCGCCATTCTGCCTGGGGACGTCGGAGCAAGCTTGATTTAGGTGACACTATAGAATACAAGCTACTTGTTCTTTTTGCAGGATCCCATCGATTCGatgcctgaaccctctaagtctgctccagcccctaaaaagggttctaagaaggctatcactaaggcgcagaagaaggatggtaagaagcgtaagcgcagccgcaaggagagctattctatctatgtgtacaaggttctgaagcaggtccaccccgacaccggcatctcatccaaggccatggggatcatgaactccttcgtcaacgacatcttcgagcgcatcgcgggcgaggcttctcgcctggctcactacaataagcgctcgaccatcacctccagggagattcagacggctgtgcgcctgctgctgcctggggagctggctaagcatgctgtgtccgagggcactaaggcagttaccaagtacactagctctaaggatccaccggtcgccaccatggtgagcaagggcgaggaggataacatggccatcatcaaggagttcatgcgcttcaaggtgcacatggagggctccgtgaacggccacgagttcgagatcgagggcgagggcgagggccgcccctacgagggcacccagaccgccaagctgaaggtgaccaagggtggccccctgcccttcgcctgggacatcctgtcccctcagttcatgtacggctccaaggcctacgtgaagcaccccgccgacatccccgactacttgaagctgtccttccccgagggcttcaagtgggagcgcgtgatgaacttcgaggacggcggcgtggtgaccgtgacccaggactcctccctgcaggacggcgagttcatctacaaggtgaagctgcgcggcaccaacttcccctccgacggccccgtaatgcagaagaagaccatgggctgggaggcctcctccgagcggatgtaccccgaggacggcgccctgaagggcgagatcaagcagaggctgaagctgaaggacggcggccactacgacgctgaggtcaagaccacctacaaggccaagaagcccgtgcagctgcccggcgcctacaacgtcaacatcaagttggacatcacctcccacaacgaggactacaccatcgtggaacagtacgaacgcgccgagggccgccactccaccggcggcatggacgagctgtacaagtaaAATTCAAGGCCTCTCGAGCCTCTAGAACTATAGTGAGTCGTATTACGTAGATCCAGACATGATAAGATACATTGATGAGTTTGGACAAACCACAACTAGAATGCAGTGAAAAAAATGCTTTATTTGTGAAATTTGTGATGCTATTGCTTTATTTGTAACCATTATAAGCTGCAATAAACAAGTTAACAACAACAATTGCATTCATTTTATGTTTCAGGTTCAGGGGGAGGTGTGGGAGGTTTTTTAATTCGCGGCCGCGGCGCCAATGCATTGGGCCCGGTACCCAGCTTTTGTTCCCTTTAGTGAGGGTTAATTGCGCGCTTGGCGTAATCATGGTCATAGCTGTTTCCTGTGTGAAATTGTTATCCGCTCACAATTCCACACAACATACGAGCCGGGAGCATAAAGTGTAAAGCCTGGGGTGCCTAATGAGTGAGCTAACTCACATTAATTGCGTTGCGCTCACTGCCCGCTTTCCAGTCGGGAAACCTGTCGTGCCAGCTGCATTAATGAATCGGCCAACGCGCGGGGAGAGGCGGTTTGCGTATTGGGCGCTCTTCCGCTTCCTCGCTCACTGACTCGCTGCGCTCGGTCGTTCGGCTGCGGCGAGCGGTATCAGCTCACTCAAAGGCGGTAATACGGTTATCCACAGAATCAGGGGATAACGCAGGAAAGAACATGTGAGCAAAAGGCCAGCAAAAGGCCAGGAACCGTAAAAAGGCCGCGTTGCTGGCGTTTTTCCATAGGCTCCGCCCCCCTGACGAGCATCACAAAAATCGACGCTCAAGTCAGAGGTGGCGAAACCCGACAGGACTATAAAGATACCAGGCGTTTCCCCCTGGAAGCTCCCTCGTGCGCTCTCCTGTTCCGACCCTGCCGCTTACCGGATACCTGTCCGCCTTTCTCCCTTCGGGAAGCGTGGCGCTTTCTCATAGCTCACGCTGTAGGTATCTCAGTTCGGTGTAGGTCGTTCGCTCCAAGCTGGGCTGTGTGCACGAACCCCCCGTTCAGCCCGACCGCTGCGCCTTATCCGGTAACTATCGTCTTGAGTCCAACCCGGTAAGACACGACTTATCGCCACTGGCAGCAGCCACTGGTAACAGGATTAGCAGAGCGAGGTATGTAGGCGGTGCTACAGAGTTCTTGAAGTGGTGGCCTAACTACGGCTACACTAGAAGAACAGTATTTGGTATCTGCGCTCTGCTGAAGCCAGTTACCTTCGGAAAAAGAGTTGGTAGCTCTTGATCCGGCAAACAAACCACCGCTGGTAGCGGTGGTTTTTTTGTTTGCAAGCAGCAGATTACGCGCAGAAAAAAAGGATCTCAA
Pulldowns	Plasmid	MBP-drHJURP200-6XHIS for recombinant expression	aaaaaaaccaccgctaccagcggtggtttgtttgccggatcaagagctaccaaccctttttccgaaggtaactggcttcagcagagcgcagataccaaatactgtccttctagtgtagccgtagttaggccaccacttcaagaactctgtagcaccgcctacatacctcgctctgctaatcctgttaccagtggctgctgccagtggcgataagtcgtgtcttaccgggttggactcaagacgatagttaccggataaggcgcagcggtcgggctgaacggggggttcgtgcacacagcccagcttggagcgaacgacctacaccgaactgagatacctacagcgtgagctatgagaaagcgccacgcttcccgaagggagaaaggcggacaggtatccggtaagcggcagggtcggaacaggagagcgcacgagggagcttccagggggaaacgcctggtatctttatagtcctgtcgggtttcgccacctctgacttgagcgtcgatttttgtgatgctcgtcaggggggcggagcctatggaaaaacgccagcaacgcggcctttttacggttcctggccttttgctggccttttgctcacatgttctttcctgcgttatcccctgattctgtggataaccgtattaccgcctttgagtgagctgataccgctcgccgcagccgaacgaccgagcgcagcgagtcagtgagcgaggaagcggaagagcgcctgatgcggtattttctccttacgcatctgtgcggtatttcacaccgcaatggtgcactctcagtacaatctgctctgatgccgcatagttaagccagtatacactccgctatcgctacgtgactgggtcatggctgcgccccgacacccgccaacacccgctgacgcgccctgacgggcttgtctgctcccggcatccgcttacagacaagctgtgaccgtctccgggagctgcatgtgtcagaggttttcaccgtcatcaccgaaacgcgcgaggcagctgcggtaaagctcatcagcgtggtcgtgaagcgattcacagatgtctgcctgttcatccgcgtccagctcgttgagtttctccagaagcgttaatgtctggcttctgataaagcgggccatgttaagggcggttttttcctgtttggtcactgatgcctccgtgtaagggggatttctgttcatgggggtaatgataccgatgaaacgagagaggatgctcacgatacgggttactgatgatgaacatgcccggttactggaacgttgtgagggtaaacaactggcggtatggatgcggcgggaccagagaaaaatcactcagggtcaatgccagcgcttcgttaatacagatgtaggtgttccacagggtagccagcagcatcctgcgatgcagatccggaacataatggtgcagggcgctgacttccgcgtttccagactttacgaaacacggaaaccgaagaccattcatgttgttgctcaggtcgcagacgttttgcagcagcagtcgcttcacgttcgctcgcgtatcggtgattcattctgctaaccagtaaggcaaccccgccagcctagccgggtcctcaacgacaggagcacgatcatgcgcacccgtggggccgccatgccggcgataatggcctgcttctcgccgaaacgtttggtggcgggaccagtgacgaaggcttgagcgagggcgtgcaagattccgaataccgcaagcgacaggccgatcatcgtcgcgctccagcgaaagcggtcctcgccgaaaatgacccagagcgctgccggcacctgtcctacgagttgcatgataaagaagacagtcataagtgcggcgacgatagtcatgccccgcgcccaccggaaggagctgactgggttgaaggctctcaagggcatcggtcgagatcccggtgcctaatgagtgagctaacttacattaattgcgttgcgctcactgcccgctttccagtcgggaaacctgtcgtgccagctgcattaatgaatcggccaacgcgcggggagaggcggtttgcgtattgggcgccagggtggtttttcttttcaccagtgagacgggcaacagctgattgcccttcaccgcctggccctgagagagttgcagcaagcggtccacgctggtttgccccagcaggcgaaaatcctgtttgatggtggttaacggcgggatataacatgagctgtcttcggtatcgtcgtatcccactaccgagatgtccgcaccaacgcgcagcccggactcggtaatggcgcgcattgcgcccagcgccatctgatcgttggcaaccagcatcgcagtgggaacgatgccctcattcagcatttgcatggtttgttgaaaaccggacatggcactccagtcgccttcccgttccgctatcggctgaatttgattgcgagtgagatatttatgccagccagccagacgcagacgcgccgagacagaacttaatgggcccgctaacagcgcgatttgctggtgacccaatgcgaccagatgctccacgcccagtcgcgtaccgtcttcatgggagaaaataatactgttgatgggtgtctggtcagagacatcaagaaataacgccggaacattagtgcaggcagcttccacagcaatggcatcctggtcatccagcggatagttaatgatcagcccactgacgcgttgcgcgagaagattgtgcaccgccgctttacaggcttcgacgccgcttcgttctaccatcgacaccaccacgctggcacccagttgatcggcgcgagatttaatcgccgcgacaatttgcgacggcgcgtgcagggccagactggaggtggcaacgccaatcagcaacgactgtttgcccgccagttgttgtgccacgcggttgggaatgtaattcagctccgccatcgccgcttccactttttcccgcgttttcgcagaaacgtggctggcctggttcaccacgcgggaaacggtctgataagagacaccggcatactctgcgacatcgtataacgttactggtttcacattcaccaccctgaattgactctcttccgggcgctatcatgccataccgcgaaaggttttgcgccattcgatggtgtccgggatctcgacgctctcccttatgcgactcctgcattaggaagcagcccagtagtaggttgaggccgttgagcaccgccgccgcaaggaatggtgcatgcaaggagatggcgcccaacagtcccccggccacggggcctgccaccatacccacgccgaaacaagcgctcatgagcccgaagtggcgagcccgatcttccccatcggtgatgtcggcgatataggcgccagcaaccgcacctgtggcgccggtgatgccggccacgatgcgtccggcgtagaggatcgagatcgatctcgatcccgcgaaattaatacgactcactataggggaattgtgagcggataacaattcccctctagaaataattttgtttaactttaagaaggagatatacctatgaagactgaagaaggtaaactggtaatctggattaacggcgataaaggctataacggtctcgctgaagtcggtaagaaattcgagaaagataccggaattaaagtcaccgttgagcatccggataaactggaagagaaattcccacaggttgcggcaactggcgatggccctgacattatcttctgggcacacgaccgctttggtggctacgctcaatctggcctgttggctgaaatcaccccggacaaagcgttccaggacaagctgtatccgtttacctgggatgccgtacgttacaacggcaagctgattgcttacccgatcgctgttgaagcgttatcgctgatttataacaaagatctgctgccgaacccgccaaaaacctgggaagagatcccggcgctggataaagaactgaaagcgaaaggtaagagcgcgctgatgttcaacctgcaagaaccgtacttcacctggccgctgattgctgctgacgggggttatgcgttcaagtatgaaaacggcaagtacgacattaaagacgtgggcgtggataacgctggcgcgaaagcgggtctgaccttcctggttgacctgattaaaaacaaacacatgaatgcagacaccgattactccatcgcagaagctgcctttaataaaggcgaaacagcgatgaccatcaacggcccgtgggcatggtccaacatcgacaccagcaaagtgaattatggtgtaacggtactgccgaccttcaagggtcaaccatccaaaccgttcgttggcgtgctgagcgcaggtattaacgccgccagtccgaacaaagagctggcaaaagagttcctcgaaaactatctgctgactgatgaaggtctggaagcggttaataaagacaaaccgctgggtgccgtagcgctgaagtcttacgaggaagagttggcgaaagatccacgtattgccgccaccatggaaaacgcccagaaaggtgaaatcatgccgaacatcccgcagatgtccgctttctggtatgccgtgcgtactgcggtgatcaacgccgccagcggtcgtcagactgtcgatgaagccctgaaagacgcgcagactaattcgagctcgaacaacaacaacaataacaataacaacaacctcgggctggaggtgctgttccagggaccaatgCCTTTATATACAGATCAGTTCAAGAGAAATAACGATGTCTTCAGAAACACAATGGAAGCGATTTTTCAAAAGTATTCCAATCTAAGTGATACTGGAATAGACATCTGTCTGAAAACAATGACCTGCAGGACTGGAAGAGGTCCTGTGCCCATTGACAGTGCAGAGGGAGAACGTGAGCTGGAAGCATTAAAGACTCGAGTTAAAGCAGACTATTCAGTGAGGGAGTTTGAAGACCAGGAAAATGATAAGATGGACATGTCAGGGGTCACCGAGGATGATCTTAACGGCTCTGGTCAACAGGAAGACAGCAAAAATCTATGGCACGGAGCTGAATCATTCCAGCAATCAGTGAATTTAAACACCACATCTCCTGGGTCTTTGTGGAGTGAGTTATCTTTGCCTAAGGAAGAGGATGAGGAACTGGAGAAATCTTTGAGCAGCAATGGCAGCACTCTTTTGGATGTCTATCCCAGCATGCTTAACCAGATTGGTGAAGCATACCGGCGCCAACACTTGACTGATACGGCGAGATCTGTGGTACAGAAGTATCGCCGCAATCACTGGCAAACTGGTCCAACACAGCGCAACACATCCTTCcaccaccatcaccatcactgagatccggctgctaacaaagcccgaaaggaagctgagttggctgctgccaccgctgagcaataactagcataaccccttggggcctctaaacgggtcttgaggggttttttgctgaaaggaggaactatatccggattggcgaatgggacgcgccctgtagcggcgcattaagcgcggcgggtgtggtggttacgcgcagcgtgaccgctacacttgccagcgccctagcgcccgctcctttcgctttcttcccttcctttctcgccacgttcgccggctttccccgtcaagctctaaatcgggggctccctttagggttccgatttagtgctttacggcacctcgaccccaaaaaacttgattagggtgatggttcacgtagtgggccatcgccctgatagacggtttttcgccctttgacgttggagtccacgttctttaatagtggactcttgttccaaactggaacaacactcaaccctatctcggtctattcttttgatttataagggattttgccgatttcggcctattggttaaaaaatgagctgatttaacaaaaatttaacgcgaattttaacaaaatattaacgcttacaatttaggtggcacttttcggggaaatgtgcgcggaacccctatttgtttatttttctaaatacattcaaatatgtatccgctcatgagacaataaccctgataaatgcttcaataatattgaaaaaggaagagtatgagtattcaacatttccgtgtcgcccttattcccttttttgcggcattttgccttcctgtttttgctcacccagaaacgctggtgaaagtaaaagatgctgaagatcagttgggtgcacgagtgggttacatcgaactggatctcaacagcggtaagatccttgagagttttcgccccgaagaacgttttccaatgatgagcacttttaaagttctgctatgtggcgcggtattatcccgtattgacgccgggcaagagcaactcggtcgccgcatacactattctcagaatgacttggttgagtactcaccagtcacagaaaagcatcttacggatggcatgacagtaagagaattatgcagtgctgccataaccatgagtgataacactgcggccaacttacttctgacaacgatcggaggaccgaaggagctaaccgcttttttgcacaacatgggggatcatgtaactcgccttgatcgttgggaaccggagctgaatgaagccataccaaacgacgagcgtgacaccacgatgcctgcagcaatggcaacaacgttgcgcaaactattaactggcgaactacttactctagcttcccggcaacaattaatagactggatggaggcggataaagttgcaggaccacttctgcgctcggcccttccggctggctggtttattgctgataaatctggagccggtgagcgtgggtctcgcggtatcattgcagcactggggccagatggtaagccctcccgtatcgtagttatctacacgacggggagtcaggcaactatggatgaacgaaatagacagatcgctgagataggtgcctcactgattaagcattggtaactgtcagaccaagtttactcatatatactttagattgatttaaaacttcatttttaatttaaaaggatctaggtgaagatcctttttgataatctcatgaccaaaatcccttaacgtgagttttcgttccactgagcgtcagaccccgtagaaaagatcaaaggatcttcttgagatcctttttttctgcgcgtaatctgctgcttgcaaac
	Plasmid	drCENPA/H4 for recombinant expression	ggggaattgtgagcggataacaattcccctctagaaataattttgtttaactttaagaaggagatataccATGCCTCGCCATACATCGGCACACAAGCGAAAGCCATCGACGCCCAGACGCAGATCTCCCCCTGCATCACTACCACCGCCGGCAGGGTCAAGAACCCGCCGCCACAGCGGACCATCCGGATCATCGCCGCGCAAGAAACACAAATTTCGCCCTGGCACCCGAGCACTCATGGAGATACGCAAGTATCAGAAGTCGACCGGTCTTCTGCTGCGCAAGGCTCCGTTTTCACGACTGGTGCGGGAGGTGTGTCAGATGTTCAGCCGAGAGCACATGATGTGGCAAGGATATGCTTTAATGGCTCTACAGGAGGCTGCAGAGGCGTTCATGGTTCGTCTGTTTTCTGATGCCAACCTCTGTGCCATTCACGCCAAGAGAGTGACGTTGTTCCCACGTGACATACAACTCGCCCGGAGGATCAGAGGCGTTGAACACATGTAAggcagcagccatcaccatcatcaccacagccaggatccgaattcgagctcggcgcgcctgcaggtcgacaagcttgcggccgcataatgcttaagtcgaacagaaagtaatcgtattgtacacggccgcataatcgaaattaatacgactcactataggggaattgtgagcggataacaattccccatcttagtatattagttaagtataagaaggagatatacatATGTCAGGAAGAGGCAAAGGAAGCAAAGGGCTTGGAAAAGGAGGCGCTAAGCGTCATCGCAAAGTTTTGCGTGATAACATCCAGGGAATCACCAAACCTGCCATCCGTCGTCTTGCTCGCCGCGGTGGAGTCAAACGTATCTCCGGTCTGATCTATGAGGAGACTCGCGGTGTTCTCAAGGTGTTCCTGGAGAATGTGATCCGTGATGCCGTTACCTACACAGAGCACGCCAAGAGAAAGACCGTGACCGCCATGGATGTTGTGTATGCACTGAAACGTCAGGGCCGCACTCTGTATGGCTTTGGAGGTTAAgcagatctcaattggatatcggccggccacgcgatcgctgacgtcggtaccctcgagtctggtaaagaaaccgctgctgcgaaatttgaacgccagcacatggactcgtctactagcgcagcttaattaacctaggctgctgccaccgctgagcaataactagcataaccccttggggcctctaaacgggtcttgaggggttttttgctgaaaggaggaactatatccggattggcgaatgggacgcgccctgtagcggcgcattaagcgcggcgggtgtggtggttacgcgcagcgtgaccgctacacttgccagcgccctagcgcccgctcctttcgctttcttcccttcctttctcgccacgttcgccggctttccccgtcaagctctaaatcgggggctccctttagggttccgatttagtgctttacggcacctcgaccccaaaaaacttgattagggtgatggttcacgtagtgggccatcgccctgatagacggtttttcgccctttgacgttggagtccacgttctttaatagtggactcttgttccaaactggaacaacactcaaccctatctcggtctattcttttgatttataagggattttgccgatttcggcctattggttaaaaaatgagctgatttaacaaaaatttaacgcgaattttaacaaaatattaacgtttacaatttctggcggcacgatggcatgagattatcaaaaaggatcttcacctagatccttttaaattaaaaatgaagttttaaatcaatctaaagtatatatgagtaaacttggtctgacagttaccaatgcttaatcagtgaggcacctatctcagcgatctgtctatttcgttcatccatagttgcctgactccccgtcgtgtagataactacgatacgggagggcttaccatctggccccagtgctgcaatgataccgcgagacccacgctcaccggctccagatttatcagcaataaaccagccagccggaagggccgagcgcagaagtggtcctgcaactttatccgcctccatccagtctattaattgttgccgggaagctagagtaagtagttcgccagttaatagtttgcgcaacgttgttgccattgctacaggcatcgtggtgtcacgctcgtcgtttggtatggcttcattcagctccggttcccaacgatcaaggcgagttacatgatcccccatgttgtgcaaaaaagcggttagctccttcggtcctccgatcgttgtcagaagtaagttggccgcagtgttatcactcatggttatggcagcactgcataattctcttactgtcatgccatccgtaagatgcttttctgtgactggtgagtactcaaccaagtcattctgagaatagtgtatgcggcgaccgagttgctcttgcccggcgtcaatacgggataataccgcgccacatagcagaactttaaaagtgctcatcattggaaaacgttcttcggggcgaaaactctcaaggatcttaccgctgttgagatccagttcgatgtaacccactcgtgcacccaactgatcttcagcatcttttactttcaccagcgtttctgggtgagcaaaaacaggaaggcaaaatgccgcaaaaaagggaataagggcgacacggaaatgttgaatactcatactcttcctttttcaatcatgattgaagcatttatcagggttattgtctcatgagcggatacatatttgaatgtatttagaaaaataaacaaataggtcatgaccaaaatcccttaacgtgagttttcgttccactgagcgtcagaccccgtagaaaagatcaaaggatcttcttgagatcctttttttctgcgcgtaatctgctgcttgcaaacaaaaaaaccaccgctaccagcggtggtttgtttgccggatcaagagctaccaactctttttccgaaggtaactggcttcagcagagcgcagataccaaatactgtccttctagtgtagccgtagttaggccaccacttcaagaactctgtagcaccgcctacatacctcgctctgctaatcctgttaccagtggctgctgccagtggcgataagtcgtgtcttaccgggttggactcaagacgatagttaccggataaggcgcagcggtcgggctgaacggggggttcgtgcacacagcccagcttggagcgaacgacctacaccgaactgagatacctacagcgtgagctatgagaaagcgccacgcttcccgaagggagaaaggcggacaggtatccggtaagcggcagggtcggaacaggagagcgcacgagggagcttccagggggaaacgcctggtatctttatagtcctgtcgggtttcgccacctctgacttgagcgtcgatttttgtgatgctcgtcaggggggcggagcctatggaaaaacgccagcaacgcggcctttttacggttcctggccttttgctggccttttgctcacatgttctttcctgcgttatcccctgattctgtggataaccgtattaccgcctttgagtgagctgataccgctcgccgcagccgaacgaccgagcgcagcgagtcagtgagcgaggaagcggaagagcgcctgatgcggtattttctccttacgcatctgtgcggtatttcacaccgcatatatggtgcactctcagtacaatctgctctgatgccgcatagttaagccagtatacactccgctatcgctacgtgactgggtcatggctgcgccccgacacccgccaacacccgctgacgcgccctgacgggcttgtctgctcccggcatccgcttacagacaagctgtgaccgtctccgggagctgcatgtgtcagaggttttcaccgtcatcaccgaaacgcgcgaggcagctgcggtaaagctcatcagcgtggtcgtgaagcgattcacagatgtctgcctgttcatccgcgtccagctcgttgagtttctccagaagcgttaatgtctggcttctgataaagcgggccatgttaagggcggttttttcctgtttggtcactgatgcctccgtgtaagggggatttctgttcatgggggtaatgataccgatgaaacgagagaggatgctcacgatacgggttactgatgatgaacatgcccggttactggaacgttgtgagggtaaacaactggcggtatggatgcggcgggaccagagaaaaatcactcagggtcaatgccagcgcttcgttaatacagatgtaggtgttccacagggtagccagcagcatcctgcgatgcagatccggaacataatggtgcagggcgctgacttccgcgtttccagactttacgaaacacggaaaccgaagaccattcatgttgttgctcaggtcgcagacgttttgcagcagcagtcgcttcacgttcgctcgcgtatcggtgattcattctgctaaccagtaaggcaaccccgccagcctagccgggtcctcaacgacaggagcacgatcatgctagtcatgccccgcgcccaccggaaggagctgactgggttgaaggctctcaagggcatcggtcgagatcccggtgcctaatgagtgagctaacttacattaattgcgttgcgctcactgcccgctttccagtcgggaaacctgtcgtgccagctgcattaatgaatcggccaacgcgcggggagaggcggtttgcgtattgggcgccagggtggtttttcttttcaccagtgagacgggcaacagctgattgcccttcaccgcctggccctgagagagttgcagcaagcggtccacgctggtttgccccagcaggcgaaaatcctgtttgatggtggttaacggcgggatataacatgagctgtcttcggtatcgtcgtatcccactaccgagatgtccgcaccaacgcgcagcccggactcggtaatggcgcgcattgcgcccagcgccatctgatcgttggcaaccagcatcgcagtgggaacgatgccctcattcagcatttgcatggtttgttgaaaaccggacatggcactccagtcgccttcccgttccgctatcggctgaatttgattgcgagtgagatatttatgccagccagccagacgcagacgcgccgagacagaacttaatgggcccgctaacagcgcgatttgctggtgacccaatgcgaccagatgctccacgcccagtcgcgtaccgtcttcatgggagaaaataatactgttgatgggtgtctggtcagagacatcaagaaataacgccggaacattagtgcaggcagcttccacagcaatggcatcctggtcatccagcggatagttaatgatcagcccactgacgcgttgcgcgagaagattgtgcaccgccgctttacaggcttcgacgccgcttcgttctaccatcgacaccaccacgctggcacccagttgatcggcgcgagatttaatcgccgcgacaatttgcgacggcgcgtgcagggccagactggaggtggcaacgccaatcagcaacgactgtttgcccgccagttgttgtgccacgcggttgggaatgtaattcagctccgccatcgccgcttccactttttcccgcgttttcgcagaaacgtggctggcctggttcaccacgcgggaaacggtctgataagagacaccggcatactctgcgacatcgtataacgttactggtttcacattcaccaccctgaattgactctcttccgggcgctatcatgccataccgcgaaaggttttgcgccattcgatggtgtccgggatctcgacgctctcccttatgcgactcctgcattaggaagcagcccagtagtaggttgaggccgttgagcaccgccgccgcaaggaatggtgcatgcaaggagatggcgcccaacagtcccccggccacggggcctgccaccatacccacgccgaaacaagcgctcatgagcccgaagtggcgagcccgatcttccccatcggtgatgtcggcgatataggcgccagcaaccgcacctgtggcgccggtgatgccggccacgatgcgtccggcgtagaggatcgagatcgatctcgatcccgcgaaattaatacgactcactata
	Plasmid	MBP-NEFR1-6XHIS for recombinant expression	TTGAGATCCTTTTTTTCTGCGCGTAATCTGCTGCTTGCAAACAAAAAAACCACCGCTACCAGCGGTGGTTTGTTTGCCGGATCAAGAGCTACCAACCCTTTTTCCGAAGGTAACTGGCTTCAGCAGAGCGCAGATACCAAATACTGTCCTTCTAGTGTAGCCGTAGTTAGGCCACCACTTCAAGAACTCTGTAGCACCGCCTACATACCTCGCTCTGCTAATCCTGTTACCAGTGGCTGCTGCCAGTGGCGATAAGTCGTGTCTTACCGGGTTGGACTCAAGACGATAGTTACCGGATAAGGCGCAGCGGTCGGGCTGAACGGGGGGTTCGTGCACACAGCCCAGCTTGGAGCGAACGACCTACACCGAACTGAGATACCTACAGCGTGAGCTATGAGAAAGCGCCACGCTTCCCGAAGGGAGAAAGGCGGACAGGTATCCGGTAAGCGGCAGGGTCGGAACAGGAGAGCGCACGAGGGAGCTTCCAGGGGGAAACGCCTGGTATCTTTATAGTCCTGTCGGGTTTCGCCACCTCTGACTTGAGCGTCGATTTTTGTGATGCTCGTCAGGGGGGCGGAGCCTATGGAAAAACGCCAGCAACGCGGCCTTTTTACGGTTCCTGGCCTTTTGCTGGCCTTTTGCTCACATGTTCTTTCCTGCGTTATCCCCTGATTCTGTGGATAACCGTATTACCGCCTTTGAGTGAGCTGATACCGCTCGCCGCAGCCGAACGACCGAGCGCAGCGAGTCAGTGAGCGAGGAAGCGGAAGAGCGCCTGATGCGGTATTTTCTCCTTACGCATCTGTGCGGTATTTCACACCGCAATGGTGCACTCTCAGTACAATCTGCTCTGATGCCGCATAGTTAAGCCAGTATACACTCCGCTATCGCTACGTGACTGGGTCATGGCTGCGCCCCGACACCCGCCAACACCCGCTGACGCGCCCTGACGGGCTTGTCTGCTCCCGGCATCCGCTTACAGACAAGCTGTGACCGTCTCCGGGAGCTGCATGTGTCAGAGGTTTTCACCGTCATCACCGAAACGCGCGAGGCAGCTGCGGTAAAGCTCATCAGCGTGGTCGTGAAGCGATTCACAGATGTCTGCCTGTTCATCCGCGTCCAGCTCGTTGAGTTTCTCCAGAAGCGTTAATGTCTGGCTTCTGATAAAGCGGGCCATGTTAAGGGCGGTTTTTTCCTGTTTGGTCACTGATGCCTCCGTGTAAGGGGGATTTCTGTTCATGGGGGTAATGATACCGATGAAACGAGAGAGGATGCTCACGATACGGGTTACTGATGATGAACATGCCCGGTTACTGGAACGTTGTGAGGGTAAACAACTGGCGGTATGGATGCGGCGGGACCAGAGAAAAATCACTCAGGGTCAATGCCAGCGCTTCGTTAATACAGATGTAGGTGTTCCACAGGGTAGCCAGCAGCATCCTGCGATGCAGATCCGGAACATAATGGTGCAGGGCGCTGACTTCCGCGTTTCCAGACTTTACGAAACACGGAAACCGAAGACCATTCATGTTGTTGCTCAGGTCGCAGACGTTTTGCAGCAGCAGTCGCTTCACGTTCGCTCGCGTATCGGTGATTCATTCTGCTAACCAGTAAGGCAACCCCGCCAGCCTAGCCGGGTCCTCAACGACAGGAGCACGATCATGCGCACCCGTGGGGCCGCCATGCCGGCGATAATGGCCTGCTTCTCGCCGAAACGTTTGGTGGCGGGACCAGTGACGAAGGCTTGAGCGAGGGCGTGCAAGATTCCGAATACCGCAAGCGACAGGCCGATCATCGTCGCGCTCCAGCGAAAGCGGTCCTCGCCGAAAATGACCCAGAGCGCTGCCGGCACCTGTCCTACGAGTTGCATGATAAAGAAGACAGTCATAAGTGCGGCGACGATAGTCATGCCCCGCGCCCACCGGAAGGAGCTGACTGGGTTGAAGGCTCTCAAGGGCATCGGTCGAGATCCCGGTGCCTAATGAGTGAGCTAACTTACATTAATTGCGTTGCGCTCACTGCCCGCTTTCCAGTCGGGAAACCTGTCGTGCCAGCTGCATTAATGAATCGGCCAACGCGCGGGGAGAGGCGGTTTGCGTATTGGGCGCCAGGGTGGTTTTTCTTTTCACCAGTGAGACGGGCAACAGCTGATTGCCCTTCACCGCCTGGCCCTGAGAGAGTTGCAGCAAGCGGTCCACGCTGGTTTGCCCCAGCAGGCGAAAATCCTGTTTGATGGTGGTTAACGGCGGGATATAACATGAGCTGTCTTCGGTATCGTCGTATCCCACTACCGAGATGTCCGCACCAACGCGCAGCCCGGACTCGGTAATGGCGCGCATTGCGCCCAGCGCCATCTGATCGTTGGCAACCAGCATCGCAGTGGGAACGATGCCCTCATTCAGCATTTGCATGGTTTGTTGAAAACCGGACATGGCACTCCAGTCGCCTTCCCGTTCCGCTATCGGCTGAATTTGATTGCGAGTGAGATATTTATGCCAGCCAGCCAGACGCAGACGCGCCGAGACAGAACTTAATGGGCCCGCTAACAGCGCGATTTGCTGGTGACCCAATGCGACCAGATGCTCCACGCCCAGTCGCGTACCGTCTTCATGGGAGAAAATAATACTGTTGATGGGTGTCTGGTCAGAGACATCAAGAAATAACGCCGGAACATTAGTGCAGGCAGCTTCCACAGCAATGGCATCCTGGTCATCCAGCGGATAGTTAATGATCAGCCCACTGACGCGTTGCGCGAGAAGATTGTGCACCGCCGCTTTACAGGCTTCGACGCCGCTTCGTTCTACCATCGACACCACCACGCTGGCACCCAGTTGATCGGCGCGAGATTTAATCGCCGCGACAATTTGCGACGGCGCGTGCAGGGCCAGACTGGAGGTGGCAACGCCAATCAGCAACGACTGTTTGCCCGCCAGTTGTTGTGCCACGCGGTTGGGAATGTAATTCAGCTCCGCCATCGCCGCTTCCACTTTTTCCCGCGTTTTCGCAGAAACGTGGCTGGCCTGGTTCACCACGCGGGAAACGGTCTGATAAGAGACACCGGCATACTCTGCGACATCGTATAACGTTACTGGTTTCACATTCACCACCCTGAATTGACTCTCTTCCGGGCGCTATCATGCCATACCGCGAAAGGTTTTGCGCCATTCGATGGTGTCCGGGATCTCGACGCTCTCCCTTATGCGACTCCTGCATTAGGAAGCAGCCCAGTAGTAGGTTGAGGCCGTTGAGCACCGCCGCCGCAAGGAATGGTGCATGCAAGGAGATGGCGCCCAACAGTCCCCCGGCCACGGGGCCTGCCACCATACCCACGCCGAAACAAGCGCTCATGAGCCCGAAGTGGCGAGCCCGATCTTCCCCATCGGTGATGTCGGCGATATAGGCGCCAGCAACCGCACCTGTGGCGCCGGTGATGCCGGCCACGATGCGTCCGGCGTAGAGGATCGAGATCGATCTCGATCCCGCGAAATTAATACGACTCACTATAGGGGAATTGTGAGCGGATAACAATTCCCCTCTAGAAATAATTTTGTTTAACTTTAAGAAGGAGATATACCTATGAAGACTGAAGAAGGTAAACTGGTAATCTGGATTAACGGCGATAAAGGCTATAACGGTCTCGCTGAAGTCGGTAAGAAATTCGAGAAAGATACCGGAATTAAAGTCACCGTTGAGCATCCGGATAAACTGGAAGAGAAATTCCCACAGGTTGCGGCAACTGGCGATGGCCCTGACATTATCTTCTGGGCACACGACCGCTTTGGTGGCTACGCTCAATCTGGCCTGTTGGCTGAAATCACCCCGGACAAAGCGTTCCAGGACAAGCTGTATCCGTTTACCTGGGATGCCGTACGTTACAACGGCAAGCTGATTGCTTACCCGATCGCTGTTGAAGCGTTATCGCTGATTTATAACAAAGATCTGCTGCCGAACCCGCCAAAAACCTGGGAAGAGATCCCGGCGCTGGATAAAGAACTGAAAGCGAAAGGTAAGAGCGCGCTGATGTTCAACCTGCAAGAACCGTACTTCACCTGGCCGCTGATTGCTGCTGACGGGGGTTATGCGTTCAAGTATGAAAACGGCAAGTACGACATTAAAGACGTGGGCGTGGATAACGCTGGCGCGAAAGCGGGTCTGACCTTCCTGGTTGACCTGATTAAAAACAAACACATGAATGCAGACACCGATTACTCCATCGCAGAAGCTGCCTTTAATAAAGGCGAAACAGCGATGACCATCAACGGCCCGTGGGCATGGTCCAACATCGACACCAGCAAAGTGAATTATGGTGTAACGGTACTGCCGACCTTCAAGGGTCAACCATCCAAACCGTTCGTTGGCGTGCTGAGCGCAGGTATTAACGCCGCCAGTCCGAACAAAGAGCTGGCAAAAGAGTTCCTCGAAAACTATCTGCTGACTGATGAAGGTCTGGAAGCGGTTAATAAAGACAAACCGCTGGGTGCCGTAGCGCTGAAGTCTTACGAGGAAGAGTTGGCGAAAGATCCACGTATTGCCGCCACCATGGAAAACGCCCAGAAAGGTGAAATCATGCCGAACATCCCGCAGATGTCCGCTTTCTGGTATGCCGTGCGTACTGCGGTGATCAACGCCGCCAGCGGTCGTCAGACTGTCGATGAAGCCCTGAAAGACGCGCAGACTAATTCGAGCTCGAACAACAACAACAATAACAATAACAACAACCTCGGGCTGGAGGTGCTGTTCCAGGGACCAGAATCCAATGAAGCCGCACGCCGCTCACGTGAACCCGCGCGTAACTTAGTCGAGGGTTTCCAAAAGGTTAAAGAGCGTTACCGCTTCAACATTGAACACATCGAAGAAAAATACAAAGCGCGTGAGGAATCCGGCTGCCCGGAGAGTCGCGTGGAAATGGATATTCATGGGAACGTATATTTTCCGGAAACCATGAGCGCGGCACGCCAGCAGACCTTTGTGAACCGTATGTTCCAGAATTGGATGACACTTGGTAAGGGCAGTGTCAGCGCCCCGCGTAACTCAATTAGCAGCTTTGATGGCGATAATCGCGCCCTTAAAAAATCGAAGCAGCTGGATGACCAATTTCGTCGTAAACTGCGTAATAGCTACGATAACGTTAGTGAAAGCCATCATCACCACCATCACTGAGATCCGGCTGCTAACAAAGCCCGAAAGGAAGCTGAGTTGGCTGCTGCCACCGCTGAGCAATAACTAGCATAACCCCTTGGGGCCTCTAAACGGGTCTTGAGGGGTTTTTTGCTGAAAGGAGGAACTATATCCGGATTGGCGAATGGGACGCGCCCTGTAGCGGCGCATTAAGCGCGGCGGGTGTGGTGGTTACGCGCAGCGTGACCGCTACACTTGCCAGCGCCCTAGCGCCCGCTCCTTTCGCTTTCTTCCCTTCCTTTCTCGCCACGTTCGCCGGCTTTCCCCGTCAAGCTCTAAATCGGGGGCTCCCTTTAGGGTTCCGATTTAGTGCTTTACGGCACCTCGACCCCAAAAAACTTGATTAGGGTGATGGTTCACGTAGTGGGCCATCGCCCTGATAGACGGTTTTTCGCCCTTTGACGTTGGAGTCCACGTTCTTTAATAGTGGACTCTTGTTCCAAACTGGAACAACACTCAACCCTATCTCGGTCTATTCTTTTGATTTATAAGGGATTTTGCCGATTTCGGCCTATTGGTTAAAAAATGAGCTGATTTAACAAAAATTTAACGCGAATTTTAACAAAATATTAACGCTTACAATTTAGGTGGCACTTTTCGGGGAAATGTGCGCGGAACCCCTATTTGTTTATTTTTCTAAATACATTCAAATATGTATCCGCTCATGAGACAATAACCCTGATAAATGCTTCAATAATATTGAAAAAGGAAGAGTATGAGTATTCAACATTTCCGTGTCGCCCTTATTCCCTTTTTTGCGGCATTTTGCCTTCCTGTTTTTGCTCACCCAGAAACGCTGGTGAAAGTAAAAGATGCTGAAGATCAGTTGGGTGCACGAGTGGGTTACATCGAACTGGATCTCAACAGCGGTAAGATCCTTGAGAGTTTTCGCCCCGAAGAACGTTTTCCAATGATGAGCACTTTTAAAGTTCTGCTATGTGGCGCGGTATTATCCCGTATTGACGCCGGGCAAGAGCAACTCGGTCGCCGCATACACTATTCTCAGAATGACTTGGTTGAGTACTCACCAGTCACAGAAAAGCATCTTACGGATGGCATGACAGTAAGAGAATTATGCAGTGCTGCCATAACCATGAGTGATAACACTGCGGCCAACTTACTTCTGACAACGATCGGAGGACCGAAGGAGCTAACCGCTTTTTTGCACAACATGGGGGATCATGTAACTCGCCTTGATCGTTGGGAACCGGAGCTGAATGAAGCCATACCAAACGACGAGCGTGACACCACGATGCCTGCAGCAATGGCAACAACGTTGCGCAAACTATTAACTGGCGAACTACTTACTCTAGCTTCCCGGCAACAATTAATAGACTGGATGGAGGCGGATAAAGTTGCAGGACCACTTCTGCGCTCGGCCCTTCCGGCTGGCTGGTTTATTGCTGATAAATCTGGAGCCGGTGAGCGTGGGTCTCGCGGTATCATTGCAGCACTGGGGCCAGATGGTAAGCCCTCCCGTATCGTAGTTATCTACACGACGGGGAGTCAGGCAACTATGGATGAACGAAATAGACAGATCGCTGAGATAGGTGCCTCACTGATTAAGCATTGGTAACTGTCAGACCAAGTTTACTCATATATACTTTAGATTGATTTAAAACTTCATTTTTAATTTAAAAGGATCTAGGTGAAGATCCTTTTTGATAATCTCATGACCAAAATCCCTTAACGTGAGTTTTCGTTCCACTGAGCGTCAGACCCCGTAGAAAAGATCAAAGGATCTTC
	Plasmid	HCP-3/H4 for recombinant expression	GATGGCACCAACGGAGACGGCAATCGCGCTGGACCGAGTAACCCAGATCGCGGCAATCGCACCGGCCCTTCTTCTTCTGACCGCGTGCGTATGCGTGCGGGTCGCAATCGTGTAACAAAAACACGCCGCTACCGTCCGGGCCAGAAAGCGTTGGAAGAGATTCGCAAGTATCAGAAAACTGAGGATTTGTTGATTCAGAAAGCCCCATTCGCTCGCCTTGTGCGCGAAATTATGCAGACGTCTACCCCCTTTGGTGCGGATTGCCGTATTCGCTCTGACGCGATTAGTGCCTTACAAGAAGCGGCCGAAGCCTTTCTGGTCGAGATGTTTGAAGGTTCGTCGCTGATCAGCACCCACGCAAAACGTGTAACCTTGATGACCACGGATATTCAGCTTTATCGTCGCCTGTGTTTACGCCATTTATAAGATCCGAATTCGAGCTCGGCGCGCCTGCAGGTCGACAAGCTTGCGGCCGCATAATGCTTAAGTCGAACAGAAAGTAATCGTATTGTACACGGCCGCATAATCGAAATTAATACGACTCACTATAGGGGAATTGTGAGCGGATAACAATTCCCCATCTTAGTATATTAGTTAAGTATAAGAAGGAGATATACATATGTCAGGAAGAGGCAAAGGAGGCAAAGGGCTTGGAAAAGGAGGCGCTAAGCGTCATCGCAAAGTTTTGCGTGATAACATCCAGGGAATCACCAAACCTGCCATCCGTCGTCTTGCTCGCCGCGGTGGAGTCAAACGTATCTCCGGTCTGATCTATGAGGAGACTCGCGGTGTTCTCAAGGTGTTCCTGGAGAATGTGATCCGTGATGCCGTTACCTACACAGAGCACGCCAAGAGAAAGACCGTGACCGCCATGGATGTTGTGTATGCACTGAAACGTCAGGGCCGCACTCTGTATGGCTTTGGAGGTTAAGCAGATCTCAATTGGATATCGGCCGGCCACGCGATCGCTGACGTCGGTACCCTCGAGTCTGGTAAAGAAACCGCTGCTGCGAAATTTGAACGCCAGCACATGGACTCGTCTACTAGCGCAGCTTAATTAACCTAGGCTGCTGCCACCGCTGAGCAATAACTAGCATAACCCCTTGGGGCCTCTAAACGGGTCTTGAGGGGTTTTTTGCTGAAAGGAGGAACTATATCCGGATTGGCGAATGGGACGCGCCCTGTAGCGGCGCATTAAGCGCGGCGGGTGTGGTGGTTACGCGCAGCGTGACCGCTACACTTGCCAGCGCCCTAGCGCCCGCTCCTTTCGCTTTCTTCCCTTCCTTTCTCGCCACGTTCGCCGGCTTTCCCCGTCAAGCTCTAAATCGGGGGCTCCCTTTAGGGTTCCGATTTAGTGCTTTACGGCACCTCGACCCCAAAAAACTTGATTAGGGTGATGGTTCACGTAGTGGGCCATCGCCCTGATAGACGGTTTTTCGCCCTTTGACGTTGGAGTCCACGTTCTTTAATAGTGGACTCTTGTTCCAAACTGGAACAACACTCAACCCTATCTCGGTCTATTCTTTTGATTTATAAGGGATTTTGCCGATTTCGGCCTATTGGTTAAAAAATGAGCTGATTTAACAAAAATTTAACGCGAATTTTAACAAAATATTAACGTTTACAATTTCTGGCGGCACGATGGCATGAGATTATCAAAAAGGATCTTCACCTAGATCCTTTTAAATTAAAAATGAAGTTTTAAATCAATCTAAAGTATATATGAGTAAACTTGGTCTGACAGTTACCAATGCTTAATCAGTGAGGCACCTATCTCAGCGATCTGTCTATTTCGTTCATCCATAGTTGCCTGACTCCCCGTCGTGTAGATAACTACGATACGGGAGGGCTTACCATCTGGCCCCAGTGCTGCAATGATACCGCGAGACCCACGCTCACCGGCTCCAGATTTATCAGCAATAAACCAGCCAGCCGGAAGGGCCGAGCGCAGAAGTGGTCCTGCAACTTTATCCGCCTCCATCCAGTCTATTAATTGTTGCCGGGAAGCTAGAGTAAGTAGTTCGCCAGTTAATAGTTTGCGCAACGTTGTTGCCATTGCTACAGGCATCGTGGTGTCACGCTCGTCGTTTGGTATGGCTTCATTCAGCTCCGGTTCCCAACGATCAAGGCGAGTTACATGATCCCCCATGTTGTGCAAAAAAGCGGTTAGCTCCTTCGGTCCTCCGATCGTTGTCAGAAGTAAGTTGGCCGCAGTGTTATCACTCATGGTTATGGCAGCACTGCATAATTCTCTTACTGTCATGCCATCCGTAAGATGCTTTTCTGTGACTGGTGAGTACTCAACCAAGTCATTCTGAGAATAGTGTATGCGGCGACCGAGTTGCTCTTGCCCGGCGTCAATACGGGATAATACCGCGCCACATAGCAGAACTTTAAAAGTGCTCATCATTGGAAAACGTTCTTCGGGGCGAAAACTCTCAAGGATCTTACCGCTGTTGAGATCCAGTTCGATGTAACCCACTCGTGCACCCAACTGATCTTCAGCATCTTTTACTTTCACCAGCGTTTCTGGGTGAGCAAAAACAGGAAGGCAAAATGCCGCAAAAAAGGGAATAAGGGCGACACGGAAATGTTGAATACTCATACTCTTCCTTTTTCAATCATGATTGAAGCATTTATCAGGGTTATTGTCTCATGAGCGGATACATATTTGAATGTATTTAGAAAAATAAACAAATAGGTCATGACCAAAATCCCTTAACGTGAGTTTTCGTTCCACTGAGCGTCAGACCCCGTAGAAAAGATCAAAGGATCTTCTTGAGATCCTTTTTTTCTGCGCGTAATCTGCTGCTTGCAAACAAAAAAACCACCGCTACCAGCGGTGGTTTGTTTGCCGGATCAAGAGCTACCAACTCTTTTTCCGAAGGTAACTGGCTTCAGCAGAGCGCAGATACCAAATACTGTCCTTCTAGTGTAGCCGTAGTTAGGCCACCACTTCAAGAACTCTGTAGCACCGCCTACATACCTCGCTCTGCTAATCCTGTTACCAGTGGCTGCTGCCAGTGGCGATAAGTCGTGTCTTACCGGGTTGGACTCAAGACGATAGTTACCGGATAAGGCGCAGCGGTCGGGCTGAACGGGGGGTTCGTGCACACAGCCCAGCTTGGAGCGAACGACCTACACCGAACTGAGATACCTACAGCGTGAGCTATGAGAAAGCGCCACGCTTCCCGAAGGGAGAAAGGCGGACAGGTATCCGGTAAGCGGCAGGGTCGGAACAGGAGAGCGCACGAGGGAGCTTCCAGGGGGAAACGCCTGGTATCTTTATAGTCCTGTCGGGTTTCGCCACCTCTGACTTGAGCGTCGATTTTTGTGATGCTCGTCAGGGGGGCGGAGCCTATGGAAAAACGCCAGCAACGCGGCCTTTTTACGGTTCCTGGCCTTTTGCTGGCCTTTTGCTCACATGTTCTTTCCTGCGTTATCCCCTGATTCTGTGGATAACCGTATTACCGCCTTTGAGTGAGCTGATACCGCTCGCCGCAGCCGAACGACCGAGCGCAGCGAGTCAGTGAGCGAGGAAGCGGAAGAGCGCCTGATGCGGTATTTTCTCCTTACGCATCTGTGCGGTATTTCACACCGCAATGGTGCACTCTCAGTACAATCTGCTCTGATGCCGCATAGTTAAGCCAGTATACACTCCGCTATCGCTACGTGACTGGGTCATGGCTGCGCCCCGACACCCGCCAACACCCGCTGACGCGCCCTGACGGGCTTGTCTGCTCCCGGCATCCGCTTACAGACAAGCTGTGACCGTCTCCGGGAGCTGCATGTGTCAGAGGTTTTCACCGTCATCACCGAAACGCGCGAGGCAGCTGCGGTAAAGCTCATCAGCGTGGTCGTGAAGCGATTCACAGATGTCTGCCTGTTCATCCGCGTCCAGCTCGTTGAGTTTCTCCAGAAGCGTTAATGTCTGGCTTCTGATAAAGCGGGCCATGTTAAGGGCGGTTTTTTCCTGTTTGGTCACTGATGCCTCCGTGTAAGGGGGATTTCTGTTCATGGGGGTAATGATACCGATGAAACGAGAGAGGATGCTCACGATACGGGTTACTGATGATGAACATGCCCGGTTACTGGAACGTTGTGAGGGTAAACAACTGGCGGTATGGATGCGGCGGGACCAGAGAAAAATCACTCAGGGTCAATGCCAGCGCTTCGTTAATACAGATGTAGGTGTTCCACAGGGTAGCCAGCAGCATCCTGCGATGCAGATCCGGAACATAATGGTGCAGGGCGCTGACTTCCGCGTTTCCAGACTTTACGAAACACGGAAACCGAAGACCATTCATGTTGTTGCTCAGGTCGCAGACGTTTTGCAGCAGCAGTCGCTTCACGTTCGCTCGCGTATCGGTGATTCATTCTGCTAACCAGTAAGGCAACCCCGCCAGCCTAGCCGGGTCCTCAACGACAGGAGCACGATCATGCTAGTCATGCCCCGCGCCCACCGGAAGGAGCTGACTGGGTTGAAGGCTCTCAAGGGCATCGGTCGAGATCCCGGTGCCTAATGAGTGAGCTAACTTACATTAATTGCGTTGCGCTCACTGCCCGCTTTCCAGTCGGGAAACCTGTCGTGCCAGCTGCATTAATGAATCGGCCAACGCGCGGGGAGAGGCGGTTTGCGTATTGGGCGCCAGGGTGGTTTTTCTTTTCACCAGTGAGACGGGCAACAGCTGATTGCCCTTCACCGCCTGGCCCTGAGAGAGTTGCAGCAAGCGGTCCACGCTGGTTTGCCCCAGCAGGCGAAAATCCTGTTTGATGGTGGTTAACGGCGGGATATAACATGAGCTGTCTTCGGTATCGTCGTATCCCACTACCGAGATGTCCGCACCAACGCGCAGCCCGGACTCGGTAATGGCGCGCATTGCGCCCAGCGCCATCTGATCGTTGGCAACCAGCATCGCAGTGGGAACGATGCCCTCATTCAGCATTTGCATGGTTTGTTGAAAACCGGACATGGCACTCCAGTCGCCTTCCCGTTCCGCTATCGGCTGAATTTGATTGCGAGTGAGATATTTATGCCAGCCAGCCAGACGCAGACGCGCCGAGACAGAACTTAATGGGCCCGCTAACAGCGCGATTTGCTGGTGACCCAATGCGACCAGATGCTCCACGCCCAGTCGCGTACCGTCTTCATGGGAGAAAATAATACTGTTGATGGGTGTCTGGTCAGAGACATCAAGAAATAACGCCGGAACATTAGTGCAGGCAGCTTCCACAGCAATGGCATCCTGGTCATCCAGCGGATAGTTAATGATCAGCCCACTGACGCGTTGCGCGAGAAGATTGTGCACCGCCGCTTTACAGGCTTCGACGCCGCTTCGTTCTACCATCGACACCACCACGCTGGCACCCAGTTGATCGGCGCGAGATTTAATCGCCGCGACAATTTGCGACGGCGCGTGCAGGGCCAGACTGGAGGTGGCAACGCCAATCAGCAACGACTGTTTGCCCGCCAGTTGTTGTGCCACGCGGTTGGGAATGTAATTCAGCTCCGCCATCGCCGCTTCCACTTTTTCCCGCGTTTTCGCAGAAACGTGGCTGGCCTGGTTCACCACGCGGGAAACGGTCTGATAAGAGACACCGGCATACTCTGCGACATCGTATAACGTTACTGGTTTCACATTCACCACCCTGAATTGACTCTCTTCCGGGCGCTATCATGCCATACCGCGAAAGGTTTTGCGCCATTCGATGGTGTCCGGGATCTCGACGCTCTCCCTTATGCGACTCCTGCATTAGGAAGCAGCCCAGTAGTAGGTTGAGGCCGTTGAGCACCGCCGCCGCAAGGAATGGTGCATGCAAGGAGATGGCGCCCAACAGTCCCCCGGCCACGGGGCCTGCCACCATACCCACGCCGAAACAAGCGCTCATGAGCCCGAAGTGGCGAGCCCGATCTTCCCCATCGGTGATGTCGGCGATATAGGCGCCAGCAACCGCACCTGTGGCGCCGGTGATGCCGGCCACGATGCGTCCGGCGTAGAGGATCGAGATCGATCTCGATCCCGCGAAATTAATACGACTCACTATAGGGGAATTGTGAGCGGATAACAATTCCCCTCTAGAAATAATTTTGTTTAACTTTAAGAAGGAGATATACCATG
C. elegans Strain Generation	DNA Oligo	GFP::HA::hcp-3 genotyping primer F	CGGGGTTGAGTCCGTCATTTAT
	DNA Oligo	GFP::HA::hcp-3 genotyping primer R	ATCAAATCGTTGACACCTGCG
	DNA Oligo	nefr-1 genotyping primer F	GAAGTCCGTGAATGCGCGTG
	DNA Oligo	nefr-1 genotyping primer R	TCGAAGAAGGCGTTGCCAAG
	Alt-R crRNA	nefr-1 5' CRISPR guide	GAGACACTCGTTTAAGCGAA
	DNA Oligo	nic1786[K15STOP] repair template	AAGCAAGCGCCGACAAAGAGACACTCGTTTtgatcatGAATCGAGAGAAGCCGACGAGgttcttaat
	DNA Oligo	nic1802[3XFLAG::nefr-1] repair template	tgaattatttacattttttcagtcgacATGgactacaaagaccatgacggtgattataaagatcatgaTatcgaTtacaaggatgacgatgacaagCCACGAATTAAACAGGCACCAACGAAGAGACACTCGTTTAAGCGAATGGAATCG
	dsDNA Oligo	nic1816[AID::nefr-1] repair template	tgaattatttacattttttcagtcgacATGcctaaagatccagccaaacctccggccaaggcacaagttgtgggatggccaccggtgagatcataccggaagaacgtgatggtttcctgccaaaaatcaagcggtggcccggaggcggcggcgttcgtgaagCCaCGaATTAAACAGGCACCAACGAAGAGACACTCGTTTAAGCGAATGGAATCG
	DNA Oligo	nic1803[ALFA::nefr-1] repair template	tgaattatttacattttttcagtcgacATGCCATCCCGGCTCGAGGAAGAGCTCCGTCGACGTCTCACCGAGCCACGAATTAAACAGGCACCAACGAAGAGACACTCGTTTAAGCGAATGGAATCG

### Sheet: S3_Table
Strain	Genotype	Source	Notes
N2	Ancestral	Caenorhabditis Genetics Center
FAS131	hcp-3(uge85[GFP::HA::hcp-3]) III	Prosée et al. 2021
NJL5575	nefr-1(nic1786[K15STOP] I/ tmC20[unc-14(tmIs1219) dpy-5(tm9715)] I	This study
NJL5639	nefr-1(nic1786[K15STOP] I/ tmC20[unc-14(tmIs1219) dpy-5(tm9715)] I; his-72(uge30[gfp::his-72]) III	This study
NJL5662	nefr-1(nic1802[3XFLAG::nefr-1]) I	This study
NJL5667	nefr-1(nic1803[ALFA::nefr-1]) I; unc-119(kst33) III; nicTi744 [rpl-28::NbALFA::linker::GFP::tbb-2] V	This study
JDW220	wrdSi18[^SEC^mex-5p::TIR1::F2A::mTagBFP2::AID*::NLS::tbb-2 3'UTR] (I:-5.32)	Ashley et al. 2021	Self-excising cassette was removed to generate NJL5663
NJL5663	wrdSi18[mex-5p::TIR1::F2A::mTagBFP2::AID*::NLS::tbb-2 3'UTR] (I:-5.32)	Ashley et al. 2021/This study
NJL5706	wrdSi18[mex-5p::TIR1::F2A::mTagBFP2::AID*::NLS::tbb-2 3'UTR] (I:-5.32); nefr-1(nic1816[AID*::nefr-1]) I	This study
NJL5716	nefr-1(nic1802[3XFLAG::nefr-1]) I; hcp-3(uge85[GFP::HA::hcp-3]) III	This study
NJL5735	wrdSi18[mex-5p::TIR1::F2A::mTagBFP2::AID*::NLS::tbb-2 3'UTR] (I:-5.32); nefr-1(nic1816[AID*::nefr-1]) I; hcp-3(uge85[GFP::HA::hcp-3]) III	This study

### Sheet: S4_Table
Accession	Description	FAS131 Sum PEP Score	NJL5716 Sum PEP Score	PEPratio	Normalized PEPratio
Q95XZ1	Protein kinase domain-containing protein OS=Caenorhabditis elegans OX=6239 GN=nefr-1 PE=4 SV=2	0.5	67.646	135.292	121.416	Unique to NJL5716 IP
Q9BI86	Spindle and Kinetochore-Associated protein homolog OS=Caenorhabditis elegans OX=6239 GN=ska-3 PE=1 SV=1	0.5	14.78	29.56	26.5283	Centromere/Kinetochore Component
P34470	Histone H3-like centromeric protein hcp-3 OS=Caenorhabditis elegans OX=6239 GN=hcp-3 PE=1 SV=1	0.5	7.39	14.78	13.2642
O02053	BUB1 N-terminal domain-containing protein OS=Caenorhabditis elegans OX=6239 GN=san-1 PE=1 SV=2	1.736	15.354	8.84447	7.93738
Q17635	Kinetochore protein ndc-80 OS=Caenorhabditis elegans OX=6239 GN=ndc-80 PE=1 SV=2	3.747	27.478	7.33333	6.58122
Q9N3R7	Human/fission yeast MIS (MInichromosome Stability) homolog OS=Caenorhabditis elegans OX=6239 GN=mis-12 PE=1 SV=1	0.5	3.595	7.19	6.45259
Q9XWS0	SKA complex subunit 1 OS=Caenorhabditis elegans OX=6239 GN=ska-1 PE=1 SV=1	0.5	3.194	6.388	5.73284
G5EFM0	MAD (Yeast Mitosis arrest DeFicient) related OS=Caenorhabditis elegans OX=6239 GN=mdf-1 PE=1 SV=1	6.421	31.316	4.87712	4.37692
Q20849	Kinetochore-associated protein rod-1 OS=Caenorhabditis elegans OX=6239 GN=rod-1 PE=1 SV=1	37.543	149.646	3.98599	3.57718
O44548	Kinetochore null protein 2 OS=Caenorhabditis elegans OX=6239 GN=knl-2 PE=1 SV=2	4.47	15.343	3.43244	3.08041
Q09373	WD repeat-containing protein fzy-1 OS=Caenorhabditis elegans OX=6239 GN=fzy-1 PE=1 SV=2	12.925	42.56	3.29284	2.95513
K8ESK4	TOG domain-containing protein OS=Caenorhabditis elegans OX=6239 GN=cls-2 PE=1 SV=1	24.159	76.607	3.17095	2.84574
P34331	Serine/threonine-protein kinase plk-1 OS=Caenorhabditis elegans OX=6239 GN=plk-1 PE=1 SV=4	28.73	90.047	3.13425	2.8128
O44956	KNL (Kinetochore null) Binding Protein OS=Caenorhabditis elegans OX=6239 GN=kbp-5 PE=1 SV=1	3.704	11.061	2.98623	2.67996
Q9XU12	Kinesin-like protein OS=Caenorhabditis elegans OX=6239 GN=klp-7 PE=1 SV=1	24.127	67.079	2.78025	2.4951
Q95Y84	Condensin-2 complex subunit hcp-6 OS=Caenorhabditis elegans OX=6239 GN=hcp-6 PE=1 SV=1	15.835	41.448	2.61749	2.34904
Q19642	Centromere/kinetochore protein zw10 homolog OS=Caenorhabditis elegans OX=6239 GN=czw-1 PE=1 SV=1	31.993	83.249	2.6021	2.33523
Q95QB8	KNL (Kinetochore null) Binding Protein OS=Caenorhabditis elegans OX=6239 GN=kbp-1 PE=1 SV=1	6.096	13.474	2.2103	1.98361
Q20060	Structural maintenance of chromosomes protein 4 OS=Caenorhabditis elegans OX=6239 GN=smc-4 PE=1 SV=1	61.26	129.418	2.1126	1.89593
G5EDA3	CENP-C-like protein HCP-4 OS=Caenorhabditis elegans OX=6239 GN=hcp-4 PE=1 SV=1	28.565	54.98	1.92473	1.72733
Q21952	Kinetochore protein Nuf2 homolog OS=Caenorhabditis elegans OX=6239 GN=him-10 PE=1 SV=1	24.081	45.971	1.90902	1.71323
Q21776	Mitotic checkpoint serine/threonine-protein kinase bub-1 OS=Caenorhabditis elegans OX=6239 GN=bub-1 PE=1 SV=1	48.135	90.893	1.88829	1.69463
Q9NGT3	Mitotic spindle assembly checkpoint protein MAD2A OS=Caenorhabditis elegans OX=6239 GN=mdf-2 PE=1 SV=1	3.689	6.932	1.8791	1.68638
Q18508	Protein mel-28 OS=Caenorhabditis elegans OX=6239 GN=mel-28 PE=1 SV=2	48.762	89.202	1.82933	1.64172
Q9NDC9	Lissencephaly-1 homolog OS=Caenorhabditis elegans OX=6239 GN=lis-1 PE=1 SV=1	14.443	24.211	1.67631	1.50439
Q8MNT1	Mediator of RNA polymerase II transcription subunit 21 OS=Caenorhabditis elegans OX=6239 GN=kbp-2 PE=1 SV=2	9.718	16.127	1.6595	1.4893
Q09591	Mitotic chromosome and X-chromosome-associated protein mix-1 OS=Caenorhabditis elegans OX=6239 GN=mix-1 PE=1 SV=2	78.683	119.391	1.51737	1.36175
P34278	Outer kinetochore KNL1 complex subunit knl-1 OS=Caenorhabditis elegans OX=6239 GN=knl-1 PE=1 SV=3	41.531	57.514	1.38485	1.24281
O76447	HoloCentric chromosome binding Protein OS=Caenorhabditis elegans OX=6239 GN=hcp-1 PE=1 SV=1	127.368	166.589	1.30793	1.17379
Q95XP9	Protein zwilch homolog OS=Caenorhabditis elegans OX=6239 GN=zwl-1 PE=1 SV=1	37.286	48.059	1.28893	1.15674
Q22257	HoloCentric chromosome binding Protein OS=Caenorhabditis elegans OX=6239 GN=hcp-2 PE=1 SV=1	124.028	157.003	1.26587	1.13604
Q9N2X3	KNL (Kinetochore null) Binding Protein OS=Caenorhabditis elegans OX=6239 GN=kbp-4 PE=1 SV=2	8.988	10.624	1.18202	1.06079
Q9XWH0	Mitotic checkpoint protein bub-3 OS=Caenorhabditis elegans OX=6239 GN=bub-3 PE=1 SV=1	50.011	56.647	1.13269	1.01652
O76406	Kinetochore NuLl OS=Caenorhabditis elegans OX=6239 GN=knl-3 PE=1 SV=1	26.91	28.584	1.06221	0.953267
O45406	Kinetochore-binding protein 3 OS=Caenorhabditis elegans OX=6239 GN=kbp-3 PE=2 SV=3	18.393	18.046	0.981134	0.880508
H2FLL1	Plant Late Embryo Abundant (LEA) related OS=Caenorhabditis elegans OX=6239 GN=lea-1 PE=1 SV=1	0.5	255.266	510.532	458.172
P0DM41	Actin-1 OS=Caenorhabditis elegans OX=6239 GN=act-1 PE=1 SV=1	0.5	113.031	226.062	202.877
K8ESL3	MATH domain-containing protein OS=Caenorhabditis elegans OX=6239 GN=pqn-87 PE=1 SV=1	0.5	111.8	223.6	200.667
G5EDD3	Spectrin beta chain OS=Caenorhabditis elegans OX=6239 GN=vab-10 PE=1 SV=2	0.5	109.434	218.868	196.421
Q9TYY8	Ubiquitin carboxyl-terminal hydrolase OS=Caenorhabditis elegans OX=6239 GN=usp-4 PE=1 SV=1	0.5	101.233	202.466	181.701
A0A2C9C3L5	Cytochrome b-c1 complex subunit 1, mitochondrial OS=Caenorhabditis elegans OX=6239 GN=ucr-1 PE=1 SV=1	0.5	95.098	190.196	170.689
D4PH96	Sm domain-containing protein OS=Caenorhabditis elegans OX=6239 GN=atx-2 PE=1 SV=2	0.5	94.582	189.164	169.763
Q7Z145	K Homology domain-containing protein OS=Caenorhabditis elegans OX=6239 GN=fubl-2 PE=1 SV=1	0.5	80.461	160.922	144.418
P91502	Ubiquitin carboxyl-terminal hydrolase OS=Caenorhabditis elegans OX=6239 GN=usp-5 PE=1 SV=2	0.5	76.613	153.226	137.511
V6CK48	Long-chain-fatty-acid--CoA ligase OS=Caenorhabditis elegans OX=6239 GN=acs-13 PE=1 SV=1	0.5	67.507	135.014	121.167
G8XYY6	tRNA (guanine-N(7)-)-methyltransferase non-catalytic subunit OS=Caenorhabditis elegans OX=6239 GN=wdr-4 PE=1 SV=1	0.5	57.222	114.444	102.707
Q21295	Nucleoporin Nup54 alpha-helical domain-containing protein OS=Caenorhabditis elegans OX=6239 GN=npp-1 PE=1 SV=3	0.5	55.586	111.172	99.7701
Q8MQB5	TPR_REGION domain-containing protein OS=Caenorhabditis elegans OX=6239 GN=rmd-2 PE=1 SV=2	0.5	49.861	99.722	89.4945
H2KY58	ALG-1 OS=Caenorhabditis elegans OX=6239 GN=ain-2 PE=1 SV=1	0.5	49.75	99.5	89.2952
O17666	Calponin-homology (CH) domain-containing protein OS=Caenorhabditis elegans OX=6239 GN=aspm-1 PE=1 SV=1	0.5	46.842	93.684	84.0757
H2L023	Adenylyl cyclase-associated protein OS=Caenorhabditis elegans OX=6239 GN=cas-1 PE=1 SV=1	0.5	46.593	93.186	83.6288
O01577	Ras-related protein Rab-2 OS=Caenorhabditis elegans OX=6239 GN=unc-108 PE=1 SV=1	0.5	46.071	92.142	82.6919
Q95XR3	WD_REPEATS_REGION domain-containing protein OS=Caenorhabditis elegans OX=6239 GN=CELE_Y39G10AR.9 PE=1 SV=2	0.5	44.991	89.982	80.7534
Q9XVM0	Mitochondrial proton/calcium exchanger protein OS=Caenorhabditis elegans OX=6239 GN=letm-1 PE=1 SV=1	0.5	42.542	85.084	76.3577
Q22437	Strictosidine synthase conserved region domain-containing protein OS=Caenorhabditis elegans OX=6239 GN=CELE_T12G3.4 PE=1 SV=1	0.5	40.423	80.846	72.5544
Q8T3B7	NOmpA Homolog (Drosophila nompA: no mechanoreceptor potential A) OS=Caenorhabditis elegans OX=6239 GN=noah-1 PE=1 SV=3	0.5	40.305	80.61	72.3426
A0A0S4XR36	UBR-type domain-containing protein OS=Caenorhabditis elegans OX=6239 GN=ubr-4 PE=1 SV=1	0.5	38.725	77.45	69.5067
O17612	Trifunctional enzyme subunit alpha, mitochondrial OS=Caenorhabditis elegans OX=6239 GN=ech-1.1 PE=1 SV=1	0.5	37.764	75.528	67.7818
Q23187	Reticulon-like protein OS=Caenorhabditis elegans OX=6239 GN=ret-1 PE=1 SV=4	0.5	36.859	73.718	66.1574
Q95Q95	Target of rapamycin homolog OS=Caenorhabditis elegans OX=6239 GN=let-363 PE=2 SV=3	0.5	36.744	73.488	65.951
G5EEL2	Pleiotropic regulator 1 OS=Caenorhabditis elegans OX=6239 GN=plrg-1 PE=1 SV=1	0.5	36.662	73.324	65.8038
A0A486WUL5	AD domain-containing protein OS=Caenorhabditis elegans OX=6239 GN=CELE_M142.5 PE=1 SV=1	0.5	34.239	68.478	61.4549
O44175	Replication factor C subunit 2 OS=Caenorhabditis elegans OX=6239 GN=rfc-2 PE=1 SV=1	0.5	33.408	66.816	59.9633
A0A8D9MHE6	K Homology domain-containing protein OS=Caenorhabditis elegans OX=6239 GN=imph-1 PE=1 SV=1	0.5	33.37	66.74	59.8951
O02334	DNA primase large subunit OS=Caenorhabditis elegans OX=6239 GN=pri-2 PE=3 SV=2	0.5	32.663	65.326	58.6261
W6RQY2	Exportin-T OS=Caenorhabditis elegans OX=6239 GN=xpo-3 PE=1 SV=1	0.5	32.62	65.24	58.5489
Q9U3Q1	Serine/threonine protein phosphatase 2A regulatory subunit OS=Caenorhabditis elegans OX=6239 GN=pptr-2 PE=1 SV=1	0.5	32.505	65.01	58.3425
G5EDP9	Phosphoinositide 3-kinase adapter subunit OS=Caenorhabditis elegans OX=6239 GN=aap-1 PE=1 SV=1	0.5	32.36	64.72	58.0823
Q18217	NEDD8-activating enzyme E1 regulatory subunit OS=Caenorhabditis elegans OX=6239 GN=ula-1 PE=3 SV=2	0.5	30.61	61.22	54.9412
A5JYT9	C2H2-type domain-containing protein OS=Caenorhabditis elegans OX=6239 GN=row-1 PE=1 SV=1	0.5	30.395	60.79	54.5553
Q9U2M1	Condensin complex subunit 1 OS=Caenorhabditis elegans OX=6239 GN=dpy-28 PE=1 SV=2	0.993	59.926	60.3484	54.1591
G5ECH0	Histone deacetylase OS=Caenorhabditis elegans OX=6239 GN=hda-3 PE=1 SV=1	0.5	29.869	59.738	53.6112
G5EEW6	Peptidyl-prolyl cis-trans isomerase sig-7 OS=Caenorhabditis elegans OX=6239 GN=sig-7 PE=1 SV=1	0.5	28.868	57.736	51.8146
B2D6M2	Protein lin-61 OS=Caenorhabditis elegans OX=6239 GN=lin-61 PE=1 SV=1	0.5	28.498	56.996	51.1505
Q9N584	Small ribosomal subunit protein mS39 OS=Caenorhabditis elegans OX=6239 GN=let-630 PE=1 SV=2	0.5	27.633	55.266	49.5979
Q11073	Uncharacterized protein B0416.5 OS=Caenorhabditis elegans OX=6239 GN=B0416.5 PE=4 SV=1	0.5	27.221	54.442	48.8584
W6RQY9	SOSS complex subunit A homolog OS=Caenorhabditis elegans OX=6239 GN=ints-3 PE=1 SV=1	0.5	26.434	52.868	47.4458
P34384	Large ribosomal subunit protein mL44 OS=Caenorhabditis elegans OX=6239 GN=mrpl-44 PE=3 SV=3	0.5	26.404	52.808	47.392
H2L2I2	Armadillo/beta-catenin-like repeat protein OS=Caenorhabditis elegans OX=6239 GN=hmp-2 PE=1 SV=1	0.5	26.143	52.286	46.9235
Q21436	Nuclear Pore complex Protein OS=Caenorhabditis elegans OX=6239 GN=npp-3 PE=1 SV=1	0.882	45.868	52.0045	46.6709
O16628	Tudor domain-containing protein OS=Caenorhabditis elegans OX=6239 GN=CELE_K02F6.7 PE=1 SV=2	0.5	25.153	50.306	45.1466
O18221	LIM zinc-binding domain-containing protein OS=Caenorhabditis elegans OX=6239 GN=tag-273 PE=1 SV=3	0.5	25.146	50.292	45.134
P34341	Condensin-2 complex subunit kle-2 OS=Caenorhabditis elegans OX=6239 GN=kle-2 PE=1 SV=2	0.5	25.097	50.194	45.0461
Q564X0	IntraMembrane Protease (IMPAS) family OS=Caenorhabditis elegans OX=6239 GN=imp-1 PE=1 SV=1	0.5	24.715	49.43	44.3604
O17944	Elongation factor-like 1 OS=Caenorhabditis elegans OX=6239 GN=CELE_K10C3.5 PE=1 SV=2	0.5	24.422	48.844	43.8345
G5ED34	Dynein light intermediate chain OS=Caenorhabditis elegans OX=6239 GN=dli-1 PE=1 SV=1	0.5	24.349	48.698	43.7035
Q9XWI1	Activating signal cointegrator 1 complex subunit 3 OS=Caenorhabditis elegans OX=6239 GN=CELE_Y54E2A.4 PE=1 SV=2	0.5	24.313	48.626	43.6389
Q19866	Suppressor of forked domain-containing protein OS=Caenorhabditis elegans OX=6239 GN=suf-1 PE=1 SV=1	0.5	24.296	48.592	43.6084
Q09646	SWI/SNF chromatin-remodeling accessory subunit 1 OS=Caenorhabditis elegans OX=6239 GN=ham-3 PE=1 SV=1	0.5	24.294	48.588	43.6048
Q18967	Eukaryotic translation initiation factor 3 subunit F OS=Caenorhabditis elegans OX=6239 GN=eif-3.F PE=3 SV=1	0.5	24.029	48.058	43.1291
Q965T2	Phosphatidylinositol transfer protein OS=Caenorhabditis elegans OX=6239 GN=CELE_Y54F10AR.1 PE=1 SV=3	0.5	23.738	47.476	42.6068
Q27522	Probable S-adenosylmethionine synthase 5 OS=Caenorhabditis elegans OX=6239 GN=sams-5 PE=3 SV=2	0.5	23.558	47.116	42.2838
G5EGI1	PHD-type domain-containing protein OS=Caenorhabditis elegans OX=6239 GN=set-16 PE=1 SV=1	0.5	23.457	46.914	42.1025
Q9XWP6	Lysine-specific histone demethylase 1 OS=Caenorhabditis elegans OX=6239 GN=spr-5 PE=1 SV=1	0.5	23.213	46.426	41.6645
P52017	Peptidyl-prolyl cis-trans isomerase 10 OS=Caenorhabditis elegans OX=6239 GN=cyn-10 PE=2 SV=2	0.5	23.189	46.378	41.6214
G5EG39	Skp1-related protein OS=Caenorhabditis elegans OX=6239 GN=skr-10 PE=1 SV=1	0.5	23.025	46.05	41.3271
Q21350	AAA+ ATPase domain-containing protein OS=Caenorhabditis elegans OX=6239 GN=ctf-18 PE=1 SV=1	0.5	22.509	45.018	40.4009
Q95QU0	PCI domain-containing protein 2 homolog OS=Caenorhabditis elegans OX=6239 GN=C27F2.10 PE=3 SV=1	0.5	21.78	43.56	39.0925
Q9N3S4	Poly(U)-binding-splicing factor rnp-6 OS=Caenorhabditis elegans OX=6239 GN=rnp-6 PE=1 SV=1	0.5	20.993	41.986	37.6799
P91400	Kinesin motor domain-containing protein OS=Caenorhabditis elegans OX=6239 GN=klp-15 PE=3 SV=1	0.5	20.808	41.616	37.3478
Q9N4F1	Aminotran_5 domain-containing protein OS=Caenorhabditis elegans OX=6239 GN=CELE_Y71H2B.5 PE=1 SV=4	0.5	20.774	41.548	37.2868
P34666	2-methoxy-6-polyprenyl-1,4-benzoquinol methylase, mitochondrial OS=Caenorhabditis elegans OX=6239 GN=coq-5 PE=3 SV=2	0.5	20.441	40.882	36.6891
P06582	Heat shock protein hsp-16.2 OS=Caenorhabditis elegans OX=6239 GN=hsp-16.2 PE=2 SV=1	0.5	20.267	40.534	36.3768
Q23526	Leucine-rich repeat-containing protein 57 OS=Caenorhabditis elegans OX=6239 GN=CELE_ZK546.2 PE=1 SV=4	0.5	20.05	40.1	35.9873
Q19196	Probable DNA polymerase epsilon subunit 2 OS=Caenorhabditis elegans OX=6239 GN=pole-2 PE=3 SV=2	0.5	19.566	39.132	35.1186
O02297	SKN-1 Dependent Zygotic transcript OS=Caenorhabditis elegans OX=6239 GN=sdz-30 PE=4 SV=2	0.5	19.559	39.118	35.106
Q03569	G-protein regulator 2 OS=Caenorhabditis elegans OX=6239 GN=gpr-2 PE=1 SV=1	0.5	19.432	38.864	34.8781
G5EG53	UNC-34 OS=Caenorhabditis elegans OX=6239 GN=unc-34 PE=1 SV=1	0.5	19.409	38.818	34.8368
P52012	Peptidyl-prolyl cis-trans isomerase 4 OS=Caenorhabditis elegans OX=6239 GN=cyn-4 PE=1 SV=3	0.5	19.371	38.742	34.7686
G5EDT1	Retinoblastoma-like protein homolog lin-35 OS=Caenorhabditis elegans OX=6239 GN=lin-35 PE=1 SV=1	0.5	19.367	38.734	34.7614
Q11182	Vacuolar protein sorting-associated protein 16 homolog OS=Caenorhabditis elegans OX=6239 GN=vps-16 PE=3 SV=2	0.5	19.362	38.724	34.7524
Q17795	CRIB domain-containing protein OS=Caenorhabditis elegans OX=6239 GN=wsp-1 PE=1 SV=3	0.5	19.189	38.378	34.4419
Q95XE2	JmjC domain-containing protein OS=Caenorhabditis elegans OX=6239 GN=CELE_Y73B3A.1 PE=4 SV=2	0.5	19.021	38.042	34.1404
Q9U2U3	ATP synthase mitochondrial F1 complex assembly factor 2 OS=Caenorhabditis elegans OX=6239 GN=CELE_Y116A8C.27 PE=1 SV=2	0.5	18.973	37.946	34.0542
A0A2K5ATR5	Ricin B-type lectin domain-containing protein OS=Caenorhabditis elegans OX=6239 GN=vps-13d PE=1 SV=1	0.5	18.921	37.842	33.9609
Q9XW10	Protein pad-1 OS=Caenorhabditis elegans OX=6239 GN=pad-1 PE=2 SV=2	0.5	18.849	37.698	33.8317
O62327	Glutathione peroxidase 2 OS=Caenorhabditis elegans OX=6239 GN=gpx-2 PE=3 SV=1	0.5	18.562	37.124	33.3165
Q9N574	CYtochrome P450 family OS=Caenorhabditis elegans OX=6239 GN=cyp-31a3 PE=3 SV=2	0.5	18.423	36.846	33.0671
O01422	COP9 signalosome complex subunit 2 OS=Caenorhabditis elegans OX=6239 GN=csn-2 PE=1 SV=2	1.225	45.113	36.8269	33.0499
P34427	Protein lin-36 OS=Caenorhabditis elegans OX=6239 GN=lin-36 PE=1 SV=2	0.5	18.294	36.588	32.8355
Q9XWQ6	FLYWCH transcription factor 3 OS=Caenorhabditis elegans OX=6239 GN=flh-3 PE=2 SV=2	0.5	18.149	36.298	32.5753
O01485	HEAT repeat-containing protein 5B OS=Caenorhabditis elegans OX=6239 GN=soap-1 PE=1 SV=1	0.5	18.104	36.208	32.4945
A0A3P6NP42	Glycolipid transfer protein domain-containing protein OS=Caenorhabditis elegans OX=6239 GN=tag-296 PE=1 SV=1	0.5	18.023	36.046	32.3491
Q22961	Suppressor of forked domain-containing protein OS=Caenorhabditis elegans OX=6239 GN=prp-39 PE=1 SV=2	0.5	17.977	35.954	32.2665
Q20644	Probable ATP-dependent RNA helicase spindle-E OS=Caenorhabditis elegans OX=6239 GN=ythc-2 PE=1 SV=1	0.5	17.869	35.738	32.0727
Q965Q8	Xylosyltransferase sqv-6 OS=Caenorhabditis elegans OX=6239 GN=sqv-6 PE=1 SV=3	0.5	17.777	35.554	31.9076
Q93758	WD_REPEATS_REGION domain-containing protein OS=Caenorhabditis elegans OX=6239 GN=swan-1 PE=1 SV=1	0.5	17.61	35.22	31.6078
Q10920	Probable 26S proteasome non-ATPase regulatory subunit 9 OS=Caenorhabditis elegans OX=6239 GN=psmd-9 PE=1 SV=2	0.5	17.482	34.964	31.3781
Q9U7E0	Transcriptional regulator ATRX homolog OS=Caenorhabditis elegans OX=6239 GN=xnp-1 PE=1 SV=1	0.5	17.467	34.934	31.3511
A5Z2V7	WD_REPEATS_REGION domain-containing protein OS=Caenorhabditis elegans OX=6239 GN=CELE_F02E9.10 PE=1 SV=1	0.5	17.33	34.66	31.1052
O01686	Oxysterol-binding protein OS=Caenorhabditis elegans OX=6239 GN=obr-4 PE=1 SV=2	0.5	17.19	34.38	30.854
Q9N4C2	Probable cleavage and polyadenylation specificity factor subunit 1 OS=Caenorhabditis elegans OX=6239 GN=cpsf-1 PE=3 SV=2	0.5	17.115	34.23	30.7194
Q17336	Pre-mRNA-splicing factor CWC22 homolog OS=Caenorhabditis elegans OX=6239 GN=let-858 PE=2 SV=1	0.5	17.093	34.186	30.6799
Q19338	Monensin-resistant homolog 2 OS=Caenorhabditis elegans OX=6239 GN=mon-2 PE=3 SV=2	0.5	17.057	34.114	30.6152
Q09442	Splicing factor 3B subunit 4 OS=Caenorhabditis elegans OX=6239 GN=sap-49 PE=1 SV=2	0.5	16.721	33.442	30.0122
Q9U364	Protein ECT2 OS=Caenorhabditis elegans OX=6239 GN=ect-2 PE=1 SV=1	0.5	16.719	33.438	30.0086
G5EFA2	Chromosomal passenger complex protein bir-1 OS=Caenorhabditis elegans OX=6239 GN=bir-1 PE=1 SV=1	0.5	16.513	33.026	29.6388
Q9N2U6	Ragulator complex protein LAMTOR2 homolog OS=Caenorhabditis elegans OX=6239 GN=lmtr-2 PE=3 SV=1	0.5	16.496	32.992	29.6083
Q19200	Stomatin-1 OS=Caenorhabditis elegans OX=6239 GN=sto-1 PE=3 SV=2	0.5	16.462	32.924	29.5473
O45950	C2H2-type domain-containing protein OS=Caenorhabditis elegans OX=6239 GN=lin-38 PE=1 SV=3	0.5	16.223	32.446	29.1183
P53017	Major sperm protein 19/31/40/45/50/51/53/59/61/65/81/113/142 OS=Caenorhabditis elegans OX=6239 GN=msp-19 PE=1 SV=2	0.5	16.221	32.442	29.1147
Q95QB1	Lipid scramblase CLPTM1L OS=Caenorhabditis elegans OX=6239 GN=CELE_T13H5.8 PE=1 SV=1	0.5	16.177	32.354	29.0358
Q09535	Putative pachytene checkpoint protein 2 OS=Caenorhabditis elegans OX=6239 GN=pch-2 PE=1 SV=1	0.5	16.148	32.296	28.9837
O02217	Serine/threonine-protein phosphatase 2A regulatory subunit rsa-1 OS=Caenorhabditis elegans OX=6239 GN=rsa-1 PE=1 SV=2	0.5	16.112	32.224	28.9191
Q9U3K5	Innexin-2 OS=Caenorhabditis elegans OX=6239 GN=inx-2 PE=2 SV=2	0.5	15.989	31.978	28.6983
C7FZU5	TspO/MBR family protein OS=Caenorhabditis elegans OX=6239 GN=tspo-1 PE=1 SV=1	0.5	15.851	31.702	28.4506
Q9U6P6	Ribonuclease H2 subunit A OS=Caenorhabditis elegans OX=6239 GN=rnh-2 PE=2 SV=1	0.5	15.775	31.55	28.3142
Q21939	Large ribosomal subunit protein mL49 OS=Caenorhabditis elegans OX=6239 GN=mrpl-49 PE=3 SV=2	0.5	15.645	31.29	28.0809
P34653	PAN2-PAN3 deadenylation complex subunit PAN3 OS=Caenorhabditis elegans OX=6239 GN=panl-3 PE=1 SV=3	0.5	15.579	31.158	27.9624
Q95XI7	Exportin-4 OS=Caenorhabditis elegans OX=6239 GN=CELE_Y69A2AR.16 PE=1 SV=2	0.5	15.526	31.052	27.8673
Q21106	DDB1- and CUL4-associated factor homolog 1 OS=Caenorhabditis elegans OX=6239 GN=dcaf-1 PE=3 SV=5	0.5	15.445	30.89	27.7219
Q9N5E3	Death domain-containing protein OS=Caenorhabditis elegans OX=6239 GN=thoc-1 PE=1 SV=2	0.5	15.443	30.886	27.7183
Q22561	GPI inositol-deacylase OS=Caenorhabditis elegans OX=6239 GN=pgap-1 PE=1 SV=2	0.5	15.37	30.74	27.5873
Q9BL64	Protein HGH1 homolog OS=Caenorhabditis elegans OX=6239 GN=CELE_Y54H5A.2 PE=1 SV=2	0.5	15.318	30.636	27.494
Q23126	tRNA (guanine-N(7)-)-methyltransferase OS=Caenorhabditis elegans OX=6239 GN=metl-1 PE=3 SV=1	0.5	15.154	30.308	27.1996
Q20864	Cation efflux protein cytoplasmic domain-containing protein OS=Caenorhabditis elegans OX=6239 GN=CELE_F56C9.3 PE=1 SV=2	0.5	15.146	30.292	27.1852
Q21480	Autophagy-related protein 2 OS=Caenorhabditis elegans OX=6239 GN=atg-2 PE=1 SV=3	0.5	15.127	30.254	27.1511
W6RTG0	tRNA (32-2'-O)-methyltransferase regulator THADA OS=Caenorhabditis elegans OX=6239 GN=CELE_Y92H12A.5 PE=1 SV=1	0.944	28.195	29.8676	26.8043
O76686	Casc1_N domain-containing protein OS=Caenorhabditis elegans OX=6239 GN=CELE_M01G5.1 PE=1 SV=2	0.5	14.765	29.53	26.5014
Q03570	Mediator of RNA polymerase II transcription subunit 14 OS=Caenorhabditis elegans OX=6239 GN=rgr-1 PE=3 SV=6	0.5	14.719	29.438	26.4188
Q22706	Exocyst complex component 2 OS=Caenorhabditis elegans OX=6239 GN=sec-5 PE=3 SV=1	0.5	14.679	29.358	26.347
O44167	BTB domain-containing protein OS=Caenorhabditis elegans OX=6239 GN=CELE_F15B10.3 PE=1 SV=2	0.5	14.659	29.318	26.3111
G5EDI8	Dicer-related helicase OS=Caenorhabditis elegans OX=6239 GN=drh-1 PE=1 SV=1	0.5	14.643	29.286	26.2824
F3Y5P7	NAD/GMP synthase domain-containing protein OS=Caenorhabditis elegans OX=6239 GN=qns-1 PE=1 SV=1	0.5	14.523	29.046	26.067
Q19265	Alpha-1,3/1,6-mannosyltransferase ALG2 OS=Caenorhabditis elegans OX=6239 GN=algn-2 PE=1 SV=2	0.5	14.514	29.028	26.0509
Q9XWR1	FLYWCH transcription factor 1 OS=Caenorhabditis elegans OX=6239 GN=flh-1 PE=1 SV=2	1.312	38.018	28.9771	26.0052
Q18668	Dymeclin OS=Caenorhabditis elegans OX=6239 GN=C47D12.2 PE=1 SV=2	0.5	14.472	28.944	25.9755
Q9N412	Minor tail protein OS=Caenorhabditis elegans OX=6239 GN=rexd-1 PE=1 SV=4	0.5	14.421	28.842	25.8839
Q22161	Sidoreflexin OS=Caenorhabditis elegans OX=6239 GN=sfxn-1.5 PE=1 SV=1	0.5	14.399	28.798	25.8445
Q9U2C3	Ras-related protein Rab-35 OS=Caenorhabditis elegans OX=6239 GN=rab-35 PE=1 SV=1	0.5	14.354	28.708	25.7637
Q95ZS1	ANK_REP_REGION domain-containing protein OS=Caenorhabditis elegans OX=6239 GN=gfi-2 PE=1 SV=1	0.5	14.338	28.676	25.735
G5EFJ4	Condensin complex subunit capg-1 OS=Caenorhabditis elegans OX=6239 GN=capg-1 PE=1 SV=1	1.134	32.481	28.6429	25.7052
Q18581	Inactive angiotensin-converting enzyme-related protein OS=Caenorhabditis elegans OX=6239 GN=acn-1 PE=1 SV=2	0.5	14.276	28.552	25.6237
O01159	Probable splicing factor, arginine/serine-rich 7 OS=Caenorhabditis elegans OX=6239 GN=rsp-7 PE=3 SV=3	0.5	14.225	28.45	25.5322
A0A061ACK4	Dual specificity tyrosine-phosphorylation-regulated kinase mbk-2 OS=Caenorhabditis elegans OX=6239 GN=mbk-2 PE=1 SV=1	0.5	14.185	28.37	25.4604
Q09582	Probable methionine synthase OS=Caenorhabditis elegans OX=6239 GN=metr-1 PE=3 SV=1	0.5	14.102	28.204	25.3114
Q9NAL4	Mediator of RNA polymerase II transcription subunit 17 OS=Caenorhabditis elegans OX=6239 GN=mdt-17 PE=3 SV=4	0.5	14.069	28.138	25.2521
H2L080	SMP-LTD domain-containing protein OS=Caenorhabditis elegans OX=6239 GN=tex-2 PE=1 SV=1	0.5	13.972	27.944	25.078
Q17558	Transcription initiation factor IIF subunit alpha OS=Caenorhabditis elegans OX=6239 GN=gtf-2f1 PE=1 SV=1	0.5	13.848	27.696	24.8555
Q95QQ2	Probable trafficking protein particle complex subunit 13 homolog OS=Caenorhabditis elegans OX=6239 GN=C56C10.7 PE=3 SV=1	0.5	13.769	27.538	24.7137
Q8MYM8	General transcription factor IIF subunit 2 OS=Caenorhabditis elegans OX=6239 GN=gtf-2f2 PE=1 SV=1	0.5	13.721	27.442	24.6275
O18167	INTegrator complex Subunit homolog OS=Caenorhabditis elegans OX=6239 GN=ints-4 PE=1 SV=2	0.5	13.613	27.226	24.4337
Q22047	TRansport of membrane to Cell Surface OS=Caenorhabditis elegans OX=6239 GN=trcs-2 PE=1 SV=3	0.5	13.606	27.212	24.4211
P34619	Sop-2-related protein 1 OS=Caenorhabditis elegans OX=6239 GN=sor-1 PE=1 SV=1	0.5	13.572	27.144	24.3601
Q19491	Tudor domain-containing protein OS=Caenorhabditis elegans OX=6239 GN=rsd-6 PE=1 SV=3	1.022	27.622	27.0274	24.2555
Q9N3L2	General transcription and DNA repair factor IIH helicase subunit XPD OS=Caenorhabditis elegans OX=6239 GN=xpd-1 PE=1 SV=5	0.5	13.456	26.912	24.1519
Q95QI6	ANK_REP_REGION domain-containing protein OS=Caenorhabditis elegans OX=6239 GN=CELE_F26F4.12 PE=1 SV=1	0.5	13.371	26.742	23.9993
H2KZ52	60S ribosomal protein L23 OS=Caenorhabditis elegans OX=6239 GN=CELE_F45E12.5 PE=1 SV=1	0.5	13.333	26.666	23.9311
G5ECQ5	F-box domain-containing protein OS=Caenorhabditis elegans OX=6239 GN=pes-2.1 PE=1 SV=1	1.701	45.124	26.5279	23.8072
Q03600	Integrin alpha ina-1 OS=Caenorhabditis elegans OX=6239 GN=ina-1 PE=1 SV=1	0.5	13.2	26.4	23.6924
Q21234	Integrase zinc-binding domain-containing protein OS=Caenorhabditis elegans OX=6239 GN=CELE_K04G7.1 PE=1 SV=1	0.5	13.152	26.304	23.6062
Q8MPP5	Nucleus OS=Caenorhabditis elegans OX=6239 GN=CELE_Y43F4B.10 PE=1 SV=1	0.5	13.081	26.162	23.4788
P48996	Chromosome condensation protein dpy-27 OS=Caenorhabditis elegans OX=6239 GN=dpy-27 PE=1 SV=1	0.5	13.058	26.116	23.4375
P34397	Uncharacterized protein F10E9.3 OS=Caenorhabditis elegans OX=6239 GN=F10E9.3 PE=4 SV=2	0.5	13.053	26.106	23.4286
P02513	Heat shock protein Hsp-16.48/Hsp-16.49 OS=Caenorhabditis elegans OX=6239 GN=hsp-16.48 PE=2 SV=1	0.5	13.017	26.034	23.3639
Q23590	Bromodomain adjacent to zinc finger domain protein 2 OS=Caenorhabditis elegans OX=6239 GN=baz-2 PE=1 SV=4	0.5	12.997	25.994	23.328
G5EFV2	SNF-related serine/threonine-protein kinase OS=Caenorhabditis elegans OX=6239 GN=CELE_ZK524.4 PE=1 SV=1	0.5	12.95	25.9	23.2437
O45494	C2H2-type domain-containing protein OS=Caenorhabditis elegans OX=6239 GN=hinf-1 PE=4 SV=2	0.5	12.903	25.806	23.1593
Q19493	Tubulin-specific chaperone D OS=Caenorhabditis elegans OX=6239 GN=tbcd-1 PE=3 SV=2	0.5	12.841	25.682	23.048
Q9U2H4	FANCD2 OS=Caenorhabditis elegans OX=6239 GN=fcd-2 PE=1 SV=3	0.5	12.818	25.636	23.0068
A0A8S4QGL9	ABC transporter domain-containing protein OS=Caenorhabditis elegans OX=6239 GN=wht-7 PE=1 SV=1	0.5	12.715	25.43	22.8219
Q9N3X8	Protein sidekick homolog OS=Caenorhabditis elegans OX=6239 GN=rig-4 PE=1 SV=2	0.5	12.707	25.414	22.8075
Q629J5	Uncharacterized protein R144.12 OS=Caenorhabditis elegans OX=6239 GN=R144.12 PE=4 SV=1	0.5	12.654	25.308	22.7124
Q09353	Sentrin-specific protease OS=Caenorhabditis elegans OX=6239 GN=ulp-1 PE=2 SV=3	0.5	12.649	25.298	22.7034
O61206	F-box C protein OS=Caenorhabditis elegans OX=6239 GN=fbxc-52 PE=1 SV=2	0.5	12.582	25.164	22.5832
Q9XWP1	ER membrane protein complex subunit 10 OS=Caenorhabditis elegans OX=6239 GN=CELE_Y43F8C.7 PE=1 SV=1	0.5	12.555	25.11	22.5347
A4LBC2	Histone-lysine N-methyltransferase OS=Caenorhabditis elegans OX=6239 GN=met-1 PE=1 SV=1	0.5	12.554	25.108	22.5329
Q93571	Ubiquitin-conjugating enzyme E2 25 OS=Caenorhabditis elegans OX=6239 GN=ubc-25 PE=2 SV=2	0.5	12.531	25.062	22.4916
Q09218	Uncharacterized protein B0495.9 OS=Caenorhabditis elegans OX=6239 GN=B0495.9 PE=4 SV=1	0.5	12.525	25.05	22.4809
Q22484	tRNA/rRNA methyltransferase SpoU type domain-containing protein OS=Caenorhabditis elegans OX=6239 GN=CELE_T14B4.1 PE=1 SV=3	0.5	12.475	24.95	22.3911
P46557	Matrix non-peptidase homolog 1 OS=Caenorhabditis elegans OX=6239 GN=mnp-1 PE=1 SV=1	0.5	12.454	24.908	22.3534
Q9XX16	ORC (Origin Recognition Complex) subunit OS=Caenorhabditis elegans OX=6239 GN=orc-4 PE=1 SV=1	0.5	12.405	24.81	22.2655
Q7JMR0	Cell division control protein 45 homolog OS=Caenorhabditis elegans OX=6239 GN=evl-18 PE=1 SV=1	0.5	12.378	24.756	22.217
Q9XVS9	DeHydrogenases, Short chain OS=Caenorhabditis elegans OX=6239 GN=dhs-22 PE=1 SV=1	0.5	12.287	24.574	22.0537
O45069	Queuosine 5'-phosphate N-glycosylase/hydrolase OS=Caenorhabditis elegans OX=6239 GN=C11D2.4 PE=1 SV=2	0.5	12.266	24.532	22.016
Q20848	Putative pyrroline-5-carboxylate reductase 4 OS=Caenorhabditis elegans OX=6239 GN=pycr-4 PE=3 SV=1	0.5	12.252	24.504	21.9909
Q9GSX9	Chaperone ric-8 OS=Caenorhabditis elegans OX=6239 GN=ric-8 PE=1 SV=1	0.5	12.247	24.494	21.9819
Q966P8	Cleft lip and palate transmembrane protein 1 homolog OS=Caenorhabditis elegans OX=6239 GN=C36B7.6 PE=1 SV=2	0.5	12.178	24.356	21.858
Q9BL54	DNA replication complex GINS protein PSF3 OS=Caenorhabditis elegans OX=6239 GN=psf-3 PE=1 SV=1	0.5	12.094	24.188	21.7073
Q18140	BTB domain-containing protein OS=Caenorhabditis elegans OX=6239 GN=C25A11.2 PE=1 SV=2	0.5	12.03	24.06	21.5924
Q23083	Phosphatidylinositol 4-kinase type 2 OS=Caenorhabditis elegans OX=6239 GN=CELE_ZC8.6 PE=1 SV=4	0.5	12.007	24.014	21.5511
Q09396	MRH domain-containing protein OS=Caenorhabditis elegans OX=6239 GN=CELE_F48E8.4 PE=1 SV=4	0.5	11.937	23.874	21.4255
A0A131MBD0	Rad21_Rec8 domain-containing protein OS=Caenorhabditis elegans OX=6239 GN=coh-1 PE=1 SV=1	0.851	20.275	23.8249	21.3814
P24896	NADH-ubiquinone oxidoreductase chain 5 OS=Caenorhabditis elegans OX=6239 GN=nduo-5 PE=3 SV=2	0.5	11.873	23.746	21.3106
P34313	Protein BUD31 homolog OS=Caenorhabditis elegans OX=6239 GN=bud-31 PE=1 SV=1	0.5	11.853	23.706	21.2747
Q17392	Cullin-4 OS=Caenorhabditis elegans OX=6239 GN=cul-4 PE=1 SV=3	0.5	11.743	23.486	21.0773
Q09307	Uncharacterized protein F19C6.2 OS=Caenorhabditis elegans OX=6239 GN=F19C6.2 PE=4 SV=1	0.5	11.74	23.48	21.0719
Q95Q35	Exocyst component Exo84 C-terminal domain-containing protein OS=Caenorhabditis elegans OX=6239 GN=exoc-8 PE=1 SV=1	0.5	11.728	23.456	21.0503
Q9BPN6	Large ribosomal subunit protein uL15m OS=Caenorhabditis elegans OX=6239 GN=mrpl-15 PE=1 SV=1	0.5	11.7	23.4	21.0001
G5EDB6	AAA+ ATPase domain-containing protein OS=Caenorhabditis elegans OX=6239 GN=ppgn-1 PE=1 SV=1	0.5	11.693	23.386	20.9875
P35602	AP-1 complex subunit mu-1-I OS=Caenorhabditis elegans OX=6239 GN=unc-101 PE=1 SV=2	0.5	11.675	23.35	20.9552
Q18037	C2H2-type domain-containing protein OS=Caenorhabditis elegans OX=6239 GN=znf-622 PE=1 SV=1	0.5	11.664	23.328	20.9355
Q9BLA0	K Homology domain-containing protein OS=Caenorhabditis elegans OX=6239 GN=fubl-3 PE=1 SV=1	0.5	11.658	23.316	20.9247
Q17780	PAP-associated domain-containing protein OS=Caenorhabditis elegans OX=6239 GN=C07D10.5 PE=1 SV=2	0.5	11.617	23.234	20.8511
O17003	Protein MAK10 homolog OS=Caenorhabditis elegans OX=6239 GN=natc-1 PE=1 SV=2	1.032	23.975	23.2316	20.8489
Q22227	Segment polarity protein dishevelled homolog mig-5 OS=Caenorhabditis elegans OX=6239 GN=mig-5 PE=1 SV=1	0.881	20.437	23.1975	20.8184
G5EC37	Protein sepa-1 OS=Caenorhabditis elegans OX=6239 GN=sepa-1 PE=1 SV=1	0.843	19.535	23.1732	20.7965
G5EBF2	phosphatidylinositol-3,5-bisphosphate 3-phosphatase OS=Caenorhabditis elegans OX=6239 GN=mtm-6 PE=1 SV=1	0.5	11.561	23.122	20.7506
Q09495	Fibronectin type-III domain-containing protein OS=Caenorhabditis elegans OX=6239 GN=C34C12.2 PE=1 SV=1	0.5	11.525	23.05	20.686
Q22020	Peroxiredoxin-like 2A OS=Caenorhabditis elegans OX=6239 GN=CELE_R53.5 PE=1 SV=1	0.5	11.525	23.05	20.686
Q9N3Q8	Dauer abnormal formation protein 25 OS=Caenorhabditis elegans OX=6239 GN=daf-25 PE=2 SV=2	0.5	11.475	22.95	20.5962
Q9TZ88	Uncharacterized protein OS=Caenorhabditis elegans OX=6239 GN=CELE_F54D10.5 PE=1 SV=1	0.5	11.453	22.906	20.5567
A0A1X7RBT1	Homeobox domain-containing protein OS=Caenorhabditis elegans OX=6239 GN=ceh-43 PE=4 SV=1	0.5	11.433	22.866	20.5208
O02086	ABC-type antigen peptide transporter OS=Caenorhabditis elegans OX=6239 GN=haf-2 PE=1 SV=2	0.5	11.384	22.768	20.4329
Q20745	Nuclear migration and anchoring protein unc-84 OS=Caenorhabditis elegans OX=6239 GN=unc-84 PE=1 SV=2	0.5	11.366	22.732	20.4006
Q95PY8	Cleavage and polyadenylation specificity factor subunit 3 OS=Caenorhabditis elegans OX=6239 GN=cpsf-3 PE=1 SV=2	0.5	11.363	22.726	20.3952
Q09499	Serine/threonine-protein kinase/endoribonuclease ire-1 OS=Caenorhabditis elegans OX=6239 GN=ire-1 PE=1 SV=2	0.5	11.361	22.722	20.3916
Q95NM6	Endonuclease G, mitochondrial OS=Caenorhabditis elegans OX=6239 GN=cps-6 PE=1 SV=1	0.5	11.273	22.546	20.2337
Q18194	Dynactin subunit 4 OS=Caenorhabditis elegans OX=6239 GN=dnc-4 PE=1 SV=1	0.5	11.232	22.464	20.1601
Q93534	TBC1 domain family member 23 OS=Caenorhabditis elegans OX=6239 GN=tbc-1 PE=1 SV=2	0.5	11.15	22.3	20.0129
Q20666	Probable V-type proton ATPase subunit H 1 OS=Caenorhabditis elegans OX=6239 GN=vha-18 PE=3 SV=1	0.5	11.083	22.166	19.8926
O45417	Sugar phosphate phosphatase OS=Caenorhabditis elegans OX=6239 GN=CELE_F31D4.2 PE=1 SV=1	0.5	11.055	22.11	19.8424
Q95NU5	Torsin-like protein OS=Caenorhabditis elegans OX=6239 GN=ooc-5 PE=1 SV=1	0.5	11.007	22.014	19.7562
Q22782	Ras-related protein rab-6.2 OS=Caenorhabditis elegans OX=6239 GN=rab-6.2 PE=1 SV=1	0.5	10.976	21.952	19.7006
G5EBW5	FErroChelatase-Like OS=Caenorhabditis elegans OX=6239 GN=fecl-1 PE=1 SV=1	0.5	10.975	21.95	19.6988
Q09392	Uncharacterized WD repeat-containing protein F47D12.9 OS=Caenorhabditis elegans OX=6239 GN=F47D12.9 PE=4 SV=1	0.5	10.973	21.946	19.6952
A0A5E4LZ74	Transcription initiation factor TFIID subunit 5 OS=Caenorhabditis elegans OX=6239 GN=CELE_K09E9.3 PE=1 SV=1	0.5	10.944	21.888	19.6432
Q9U2W9	DNA replication complex GINS protein SLD5 OS=Caenorhabditis elegans OX=6239 GN=sld-5 PE=1 SV=2	0.5	10.905	21.81	19.5732
P35603	AP-2 complex subunit mu OS=Caenorhabditis elegans OX=6239 GN=dpy-23 PE=2 SV=2	0.5	10.892	21.784	19.5498
Q09415	SET domain-containing protein 14 OS=Caenorhabditis elegans OX=6239 GN=set-14 PE=4 SV=2	0.5	10.887	21.774	19.5408
G5EEZ5	Thymidine kinase OS=Caenorhabditis elegans OX=6239 GN=thk-1 PE=1 SV=1	0.5	10.88	21.76	19.5283
G5EC16	Survival motor neuron protein OS=Caenorhabditis elegans OX=6239 GN=smn-1 PE=1 SV=1	0.5	10.875	21.75	19.5193
Q95XK4	PPM-type phosphatase domain-containing protein OS=Caenorhabditis elegans OX=6239 GN=ppm-1.d PE=1 SV=2	1.677	36.445	21.7323	19.5034
A0A061ACU2	Piezo-type mechanosensitive ion channel component 1 OS=Caenorhabditis elegans OX=6239 GN=pezo-1 PE=1 SV=1	0.5	10.861	21.722	19.4942
P91149	Exocyst complex component 7 OS=Caenorhabditis elegans OX=6239 GN=exoc-7 PE=1 SV=1	0.5	10.837	21.674	19.4511
O02163	Torsin-1B OS=Caenorhabditis elegans OX=6239 GN=CELE_T09B4.2 PE=1 SV=1	0.5	10.817	21.634	19.4152
Q09305	Protein AAR2 homolog OS=Caenorhabditis elegans OX=6239 GN=F10B5.2 PE=3 SV=1	0.5	10.808	21.616	19.399
P30639	Protein linkin OS=Caenorhabditis elegans OX=6239 GN=lnkn-1 PE=2 SV=1	0.5	10.769	21.538	19.329
Q95PV7	TPR_REGION domain-containing protein OS=Caenorhabditis elegans OX=6239 GN=tftc-3 PE=1 SV=1	0.5	10.744	21.488	19.2842
Q7KWZ4	ZP domain-containing protein OS=Caenorhabditis elegans OX=6239 GN=cutl-25 PE=4 SV=2	0.5	10.726	21.452	19.2519
P51485	Beta-arrestin arr-1 OS=Caenorhabditis elegans OX=6239 GN=arr-1 PE=1 SV=2	0.5	10.72	21.44	19.2411
Q23624	Enoyl reductase (ER) domain-containing protein OS=Caenorhabditis elegans OX=6239 GN=CELE_ZK829.7 PE=1 SV=2	0.5	10.72	21.44	19.2411
O16216	CWF19-like protein 1 homolog OS=Caenorhabditis elegans OX=6239 GN=cwf-19L1 PE=1 SV=2	0.916	19.571	21.3657	19.1744
Q93324	Probable beta-mannosidase OS=Caenorhabditis elegans OX=6239 GN=C33G3.4 PE=1 SV=1	0.5	10.671	21.342	19.1532
G5EE56	Tyrosine protein-kinase src-1 OS=Caenorhabditis elegans OX=6239 GN=src-1 PE=1 SV=1	0.5	10.66	21.32	19.1334
A0A3P6NNQ0	Xpo1 domain-containing protein OS=Caenorhabditis elegans OX=6239 GN=tsr-1 PE=1 SV=1	0.5	10.58	21.16	18.9898
Q7YTI4	Protein KTI12 homolog OS=Caenorhabditis elegans OX=6239 GN=CELE_Y57G11C.43 PE=1 SV=1	0.5	10.572	21.144	18.9755
Q8WSL9	dolichyl-phosphate beta-glucosyltransferase OS=Caenorhabditis elegans OX=6239 GN=algn-5 PE=1 SV=1	0.5	10.564	21.128	18.9611
Q7YTL5	Mitochondrial transcription termination factor family protein OS=Caenorhabditis elegans OX=6239 GN=mter-4 PE=1 SV=2	0.5	10.55	21.1	18.936
P24892	NADH-ubiquinone oxidoreductase chain 4 OS=Caenorhabditis elegans OX=6239 GN=nduo-4 PE=3 SV=2	0.5	10.528	21.056	18.8965
Q23368	Yeast SEC homolog OS=Caenorhabditis elegans OX=6239 GN=sec-24.2 PE=1 SV=3	1.839	38.658	21.0212	18.8653
A0A0K3AUD2	IntraMembrane Protease (IMPAS) family OS=Caenorhabditis elegans OX=6239 GN=imp-3 PE=1 SV=1	0.5	10.466	20.932	18.7852
O17581	Maternal uncoordinated protein 2 OS=Caenorhabditis elegans OX=6239 GN=mau-2 PE=2 SV=1	0.5	10.455	20.91	18.7655
O16541	F-box domain-containing protein OS=Caenorhabditis elegans OX=6239 GN=fbxc-50 PE=1 SV=2	0.5	10.454	20.908	18.7637
Q19303	Uncharacterized protein OS=Caenorhabditis elegans OX=6239 GN=CELE_F10E7.6 PE=1 SV=1	0.5	10.365	20.73	18.6039
A3QMC6	Erlin OS=Caenorhabditis elegans OX=6239 GN=erl-1 PE=1 SV=1	0.5	10.361	20.722	18.5967
Q9XWQ1	Dysbindin protein homolog OS=Caenorhabditis elegans OX=6239 GN=dsbn-1 PE=1 SV=1	0.5	10.293	20.586	18.4747
Q95X82	Downstream Neighbor of SoN homolog OS=Caenorhabditis elegans OX=6239 GN=dnsn-1 PE=1 SV=2	0.5	10.289	20.578	18.4675
Q21875	SWIM-type domain-containing protein OS=Caenorhabditis elegans OX=6239 GN=ebax-1 PE=1 SV=2	0.5	10.276	20.552	18.4442
Q9NAM7	Phytanoyl-CoA dioxygenase domain-containing protein 1 homolog OS=Caenorhabditis elegans OX=6239 GN=Y105C5B.9 PE=3 SV=1	0.5	10.229	20.458	18.3598
Q9U1S8	Ribonuclease H OS=Caenorhabditis elegans OX=6239 GN=CELE_Y6D1A.1 PE=1 SV=2	0.5	10.143	20.286	18.2055
Q22078	Nuclear pore complex protein Nup85 OS=Caenorhabditis elegans OX=6239 GN=npp-2 PE=1 SV=1	0.5	10.118	20.236	18.1606
P90770	SAC domain-containing protein OS=Caenorhabditis elegans OX=6239 GN=figo-1 PE=1 SV=2	0.5	10.094	20.188	18.1175
G5ED17	Protein kinase domain-containing protein OS=Caenorhabditis elegans OX=6239 GN=hpo-11 PE=1 SV=1	0.5	10.086	20.172	18.1031
Q8WT44	Ubiquitin carboxyl-terminal hydrolase cyk-3 OS=Caenorhabditis elegans OX=6239 GN=cyk-3 PE=1 SV=1	0.899	18.087	20.119	18.0556
Q9U3A1	Iron-binding zinc finger CDGSH type domain-containing protein OS=Caenorhabditis elegans OX=6239 GN=cisd-3.1 PE=1 SV=3	0.5	10.058	20.116	18.0529
O17369	F-box associated domain-containing protein OS=Caenorhabditis elegans OX=6239 GN=CELE_F48A11.4 PE=1 SV=3	0.5	10.042	20.084	18.0242
Q94131	Pharynx and intestine in excess protein 1 OS=Caenorhabditis elegans OX=6239 GN=pie-1 PE=1 SV=1	0.5	10.011	20.022	17.9685
Q9XXD2	Exosome complex component CSL4 homolog OS=Caenorhabditis elegans OX=6239 GN=exos-1 PE=2 SV=1	0.5	9.999	19.998	17.947
Q9XWF2	DNA/RNA-binding protein Kin17 WH-like domain-containing protein OS=Caenorhabditis elegans OX=6239 GN=dxbp-1 PE=1 SV=1	0.5	9.996	19.992	17.9416
O62301	Nonsense-mediated mRNA decay factor SMG8 OS=Caenorhabditis elegans OX=6239 GN=smg-8 PE=1 SV=3	0.5	9.901	19.802	17.7711
O45110	Large ribosomal subunit protein uL2 C-terminal domain-containing protein OS=Caenorhabditis elegans OX=6239 GN=mrpl-2 PE=1 SV=3	0.982	19.439	19.7953	17.7651
G5EF02	PIP-1 OS=Caenorhabditis elegans OX=6239 GN=spn-4 PE=1 SV=1	0.5	9.862	19.724	17.7011
Q17345	CCR4-NOT transcription complex subunit 7 OS=Caenorhabditis elegans OX=6239 GN=ccf-1 PE=1 SV=1	1.587	31.168	19.6396	17.6253
G5EBZ1	DNA repair endonuclease XPF OS=Caenorhabditis elegans OX=6239 GN=xpf-1 PE=1 SV=1	0.5	9.809	19.618	17.606
Q93382	RNA helicase OS=Caenorhabditis elegans OX=6239 GN=C46F11.4 PE=1 SV=2	2.32	44.974	19.3853	17.3972
G5EDW9	Integrator complex subunit 7 OS=Caenorhabditis elegans OX=6239 GN=ints-7 PE=1 SV=1	0.5	9.664	19.328	17.3457
Q95XL8	WD_REPEATS_REGION domain-containing protein OS=Caenorhabditis elegans OX=6239 GN=chaf-2 PE=1 SV=1	0.5	9.663	19.326	17.3439
Q23639	Cullin-5 OS=Caenorhabditis elegans OX=6239 GN=cul-5 PE=1 SV=2	0.5	9.627	19.254	17.2793
G5EEU1	BET1 homolog OS=Caenorhabditis elegans OX=6239 GN=nbet-1 PE=1 SV=1	0.5	9.623	19.246	17.2721
Q9XVS7	Nuclear RNA export factor 1 OS=Caenorhabditis elegans OX=6239 GN=nxf-1 PE=1 SV=1	2.374	45.413	19.1293	17.1674
O16366	Dynein axonemal light chain 1 OS=Caenorhabditis elegans OX=6239 GN=ccep-97 PE=1 SV=1	0.5	9.558	19.116	17.1555
G5EE14	P-type Cu(+) transporter OS=Caenorhabditis elegans OX=6239 GN=cua-1 PE=1 SV=1	0.5	9.533	19.066	17.1106
Q09641	alpha-1,2-Mannosidase OS=Caenorhabditis elegans OX=6239 GN=CELE_ZC506.1 PE=1 SV=3	0.5	9.531	19.062	17.107
G5ECR1	Methyl-CpG binding protein 2/3 C-terminal domain-containing protein OS=Caenorhabditis elegans OX=6239 GN=mbd-2 PE=1 SV=1	0.5	9.513	19.026	17.0747
A0A131MD37	Trafficking protein particle complex subunit 11 domain-containing protein OS=Caenorhabditis elegans OX=6239 GN=trpp-11 PE=1 SV=1	0.5	9.495	18.99	17.0424
Q19683	Uncharacterized protein F21D5.5 OS=Caenorhabditis elegans OX=6239 GN=F21D5.5 PE=2 SV=2	1.233	23.342	18.9311	16.9895
Q9XTV3	Non-structural maintenance of chromosomes element 4 OS=Caenorhabditis elegans OX=6239 GN=nse-4 PE=1 SV=2	1.223	23.072	18.8651	16.9303
Q8I4N3	Nucleoporin ndc-1 OS=Caenorhabditis elegans OX=6239 GN=npp-22 PE=2 SV=1	2.168	40.734	18.7887	16.8618
Q20059	WD repeat-containing protein 48 homolog OS=Caenorhabditis elegans OX=6239 GN=wdr-48 PE=1 SV=2	1.534	28.705	18.7125	16.7933
H2L0I6	Phosphorylase b kinase regulatory subunit OS=Caenorhabditis elegans OX=6239 GN=CELE_Y67D8A.2 PE=1 SV=1	0.5	9.355	18.71	16.7911
G5EBE2	Rab-GAP TBC domain-containing protein OS=Caenorhabditis elegans OX=6239 GN=tbc-9 PE=1 SV=1	0.5	9.351	18.702	16.7839
Q19705	ADP-ribosylation factor-like protein 2 OS=Caenorhabditis elegans OX=6239 GN=evl-20 PE=2 SV=2	0.5	9.318	18.636	16.7247
Q19760	JmjC domain-containing protein OS=Caenorhabditis elegans OX=6239 GN=jmjd-3.2 PE=1 SV=2	0.5	9.307	18.614	16.7049
A0A1I6CM66	Ral GTPase-activating protein subunit alpha/beta N-terminal domain-containing protein OS=Caenorhabditis elegans OX=6239 GN=hgap-2 PE=1 SV=1	0.5	9.29	18.58	16.6744
Q09228	Egg-laying defective protein 27 OS=Caenorhabditis elegans OX=6239 GN=egl-27 PE=1 SV=2	0.5	9.27	18.54	16.6385
P91989	Succinate dehydrogenase assembly factor 3 OS=Caenorhabditis elegans OX=6239 GN=CELE_F25H9.7 PE=1 SV=2	0.5	9.267	18.534	16.6331
Q94361	E3 SUMO-protein ligase gei-17 OS=Caenorhabditis elegans OX=6239 GN=gei-17 PE=1 SV=4	0.5	9.26	18.52	16.6206
Q93338	DNA-directed RNA polymerase RpoA/D/Rpb3-type domain-containing protein OS=Caenorhabditis elegans OX=6239 GN=rpb-3 PE=1 SV=2	0.5	9.246	18.492	16.5954
Q22361	Protein cornichon homolog 1 OS=Caenorhabditis elegans OX=6239 GN=cni-1 PE=1 SV=2	0.5	9.207	18.414	16.5254
Q20797	Putative syntaxin-5 OS=Caenorhabditis elegans OX=6239 GN=syx-5 PE=3 SV=1	0.5	9.169	18.338	16.4572
P53015	PolyA-specific ribonuclease subunit panl-2 OS=Caenorhabditis elegans OX=6239 GN=panl-2 PE=4 SV=1	0.5	9.161	18.322	16.4429
Q9XUB9	Nicotinic receptor-associated protein 1 OS=Caenorhabditis elegans OX=6239 GN=nra-1 PE=1 SV=1	0.5	9.093	18.186	16.3208
O02106	Uncharacterized protein OS=Caenorhabditis elegans OX=6239 GN=mlt-8 PE=1 SV=2	0.5	8.991	17.982	16.1378
O62219	Protein FAM91A1 OS=Caenorhabditis elegans OX=6239 GN=CELE_F33H2.2 PE=1 SV=1	0.5	8.961	17.922	16.0839
G5EG81	UBA domain-containing protein OS=Caenorhabditis elegans OX=6239 GN=CELE_T24B8.7 PE=1 SV=2	1.273	22.808	17.9167	16.0792
Q9U2F5	RRM domain-containing protein OS=Caenorhabditis elegans OX=6239 GN=tiar-2 PE=1 SV=1	0.5	8.957	17.914	16.0767
O62203	Pharyngeal muscle protein 2 OS=Caenorhabditis elegans OX=6239 GN=phm-2 PE=1 SV=3	0.5	8.899	17.798	15.9726
O61847	Cyclin-dependent kinase 2 OS=Caenorhabditis elegans OX=6239 GN=cdk-2 PE=1 SV=2	0.5	8.792	17.584	15.7806
Q95QC4	Serine/threonine-protein kinase zyg-8 OS=Caenorhabditis elegans OX=6239 GN=zyg-8 PE=1 SV=1	0.5	8.769	17.538	15.7393
O62436	Sulfatase domain-containing protein OS=Caenorhabditis elegans OX=6239 GN=CELE_Y41E3.1 PE=1 SV=2	0.5	8.767	17.534	15.7357
Q95ZZ3	DNA2/NAM7 helicase-like C-terminal domain-containing protein OS=Caenorhabditis elegans OX=6239 GN=C05C10.2 PE=1 SV=2	0.5	8.765	17.53	15.7321
Q20068	Tubulin-specific chaperone E OS=Caenorhabditis elegans OX=6239 GN=tbce-1 PE=1 SV=2	0.5	8.699	17.398	15.6137
O01963	RBR-type E3 ubiquitin transferase OS=Caenorhabditis elegans OX=6239 GN=ari-1.3 PE=1 SV=1	0.5	8.692	17.384	15.6011
Q18186	SUI1 domain-containing protein OS=Caenorhabditis elegans OX=6239 GN=eif-2d PE=1 SV=4	0.5	8.682	17.364	15.5831
Q7K7A5	UDENN domain-containing protein OS=Caenorhabditis elegans OX=6239 GN=rme-4 PE=1 SV=2	0.5	8.679	17.358	15.5778
Q18239	DiSHevelled related OS=Caenorhabditis elegans OX=6239 GN=dsh-2 PE=1 SV=5	0.5	8.672	17.344	15.5652
Q9U2P3	Poly(A) polymerase OS=Caenorhabditis elegans OX=6239 GN=pap-1 PE=1 SV=1	0.5	8.656	17.312	15.5365
Q7KPW7	39S ribosomal protein L1, mitochondrial OS=Caenorhabditis elegans OX=6239 GN=mrpl-1 PE=1 SV=1	0.5	8.651	17.302	15.5275
A0A5K1IBA7	BED-type domain-containing protein OS=Caenorhabditis elegans OX=6239 GN=bed-2 PE=1 SV=1	0.5	8.637	17.274	15.5024
Q7YX52	Mitochondrial Ribosomal Protein, Large OS=Caenorhabditis elegans OX=6239 GN=mrpl-53 PE=1 SV=1	0.5	8.629	17.258	15.488
Q21115	WD_REPEATS_REGION domain-containing protein OS=Caenorhabditis elegans OX=6239 GN=sec-12 PE=1 SV=2	0.5	8.602	17.204	15.4395
Q19684	Ribonuclease H2 subunit B wHTH domain-containing protein OS=Caenorhabditis elegans OX=6239 GN=CELE_F21D5.6 PE=1 SV=1	1.408	24.217	17.1996	15.4356
E5QCH1	INTegrator complex Subunit homolog OS=Caenorhabditis elegans OX=6239 GN=ints-2 PE=1 SV=1	0.5	8.589	17.178	15.4162
G5EDU1	Calcium-transporting ATPase OS=Caenorhabditis elegans OX=6239 GN=pmr-1 PE=1 SV=1	0.5	8.583	17.166	15.4054
Q9XW25	AT hook Transcription Factor family OS=Caenorhabditis elegans OX=6239 GN=attf-6 PE=1 SV=1	0.5	8.57	17.14	15.3821
U4PRX8	Transmembrane 9 superfamily member OS=Caenorhabditis elegans OX=6239 GN=CELE_Y41D4A.4 PE=1 SV=1	0.5	8.566	17.132	15.3749
Q9N373	E3 ubiquitin-protein ligase makorin OS=Caenorhabditis elegans OX=6239 GN=lep-2 PE=1 SV=1	0.5	8.556	17.112	15.357
O17403	Probable cleavage and polyadenylation specificity factor subunit 2 OS=Caenorhabditis elegans OX=6239 GN=cpsf-2 PE=3 SV=1	1.114	19.06	17.1095	15.3548
Q9BHL9	Mitochondrial cytochrome c oxidase subunit VIc/VIIs domain-containing protein OS=Caenorhabditis elegans OX=6239 GN=CELE_Y111B2A.2 PE=1 SV=1	0.5	8.536	17.072	15.3211
Q18258	Vacuolar-sorting protein SNF8 OS=Caenorhabditis elegans OX=6239 GN=vps-22 PE=1 SV=2	0.5	8.527	17.054	15.3049
H2KYV3	G domain-containing protein OS=Caenorhabditis elegans OX=6239 GN=C18B2.5 PE=1 SV=1	0.5	8.515	17.03	15.2834
A0A8S4QCL7	PH domain-containing protein OS=Caenorhabditis elegans OX=6239 GN=pkhm-2 PE=1 SV=1	0.5	8.51	17.02	15.2744
Q09967	LDL receptor repeat-containing protein egg-1 OS=Caenorhabditis elegans OX=6239 GN=egg-1 PE=1 SV=2	0.5	8.503	17.006	15.2619
P49958	2-(3-amino-3-carboxypropyl)histidine synthase subunit 1 OS=Caenorhabditis elegans OX=6239 GN=dph-1 PE=3 SV=2	0.5	8.495	16.99	15.2475
G5EBQ3	RNA-directed RNA polymerase OS=Caenorhabditis elegans OX=6239 GN=ego-1 PE=1 SV=1	0.5	8.447	16.894	15.1613
Q21096	MItoGuArdin homolog OS=Caenorhabditis elegans OX=6239 GN=miga-1 PE=1 SV=3	0.5	8.414	16.828	15.1021
H2KYN3	Acyl-CoA dehydrogenase family member 9, mitochondrial OS=Caenorhabditis elegans OX=6239 GN=acdh-13 PE=1 SV=1	1.545	25.952	16.7974	15.0747
Q23155	Ribosomal protein S11 OS=Caenorhabditis elegans OX=6239 GN=mrps-11 PE=1 SV=1	0.5	8.393	16.786	15.0644
Q93242	UDP-glucuronosyltransferase OS=Caenorhabditis elegans OX=6239 GN=ugt-23 PE=1 SV=1	0.5	8.386	16.772	15.0519
Q20741	MYND-type domain-containing protein OS=Caenorhabditis elegans OX=6239 GN=bra-1 PE=1 SV=1	0.5	8.376	16.752	15.0339
Q22707	RNA/RNP complex-1-interacting phosphatase homolog OS=Caenorhabditis elegans OX=6239 GN=pir-1 PE=1 SV=2	0.5	8.362	16.724	15.0088
P91425	guanylate kinase OS=Caenorhabditis elegans OX=6239 GN=guk-1 PE=1 SV=2	0.5	8.35	16.7	14.9872
Q7JP80	EGF-like domain-containing protein OS=Caenorhabditis elegans OX=6239 GN=gldi-2 PE=1 SV=1	1.434	23.882	16.6541	14.9461
A0A061AE05	Bifunctional 3'-phosphoadenosine 5'-phosphosulfate synthase pps-1 OS=Caenorhabditis elegans OX=6239 GN=pps-1 PE=1 SV=1	0.5	8.297	16.594	14.8921
P49191	Putative fatty acid elongase 3 OS=Caenorhabditis elegans OX=6239 GN=elo-3 PE=1 SV=2	0.5	8.288	16.576	14.876
P34447	Zinc finger protein zfp-1 OS=Caenorhabditis elegans OX=6239 GN=zfp-1 PE=1 SV=2	0.5	8.281	16.562	14.8634
Q22123	DREV methyltransferase OS=Caenorhabditis elegans OX=6239 GN=metl-9 PE=1 SV=2	0.5	8.279	16.558	14.8598
O01918	MYND-type domain-containing protein OS=Caenorhabditis elegans OX=6239 GN=bra-2 PE=1 SV=1	0.5	8.27	16.54	14.8436
Q9N3S2	RNA interference defective protein 10 OS=Caenorhabditis elegans OX=6239 GN=rde-10 PE=1 SV=1	0.5	8.266	16.532	14.8365
Q18931	E2 ubiquitin-conjugating enzyme OS=Caenorhabditis elegans OX=6239 GN=ubc-6 PE=1 SV=2	0.5	8.253	16.506	14.8131
Q5DX48	MOR2-PAG1_N domain-containing protein OS=Caenorhabditis elegans OX=6239 GN=sax-2 PE=1 SV=1	1.016	16.764	16.5	14.8077
Q9NA80	Stress-activated map kinase-interacting protein 1 homolog OS=Caenorhabditis elegans OX=6239 GN=sinh-1 PE=3 SV=3	0.5	8.203	16.406	14.7234
Q20497	Mediator of RNA polymerase II transcription subunit 12 OS=Caenorhabditis elegans OX=6239 GN=dpy-22 PE=1 SV=2	0.5	8.199	16.398	14.7162
Q21623	Inositol polyphosphate-4-phosphatase OS=Caenorhabditis elegans OX=6239 GN=inpp-4b PE=1 SV=3	0.5	8.181	16.362	14.6839
Q22111	Methylmalonic aciduria type A homolog, mitochondrial OS=Caenorhabditis elegans OX=6239 GN=mmaa-1 PE=3 SV=2	0.5	8.172	16.344	14.6677
G5EG49	HTH TFE/IIEalpha-type domain-containing protein OS=Caenorhabditis elegans OX=6239 GN=gtf-2e1 PE=3 SV=1	0.5	8.169	16.338	14.6624
P91501	Phorbol-ester/DAG-type domain-containing protein OS=Caenorhabditis elegans OX=6239 GN=nse-1 PE=1 SV=1	0.5	8.145	16.29	14.6193
O76384	MMS19 nucleotide excision repair protein OS=Caenorhabditis elegans OX=6239 GN=mms-19 PE=1 SV=2	0.5	8.142	16.284	14.6139
Q9N5L9	Bromodomain adjacent to zinc finger domain protein 1A OS=Caenorhabditis elegans OX=6239 GN=athp-2 PE=1 SV=3	0.5	8.123	16.246	14.5798
Q9N2V6	Guanine nucleotide-binding protein alpha-16 subunit OS=Caenorhabditis elegans OX=6239 GN=gpa-16 PE=1 SV=3	0.5	8.109	16.218	14.5547
Q9NA69	3'-5' exonuclease domain-containing protein OS=Caenorhabditis elegans OX=6239 GN=CELE_Y57A10A.13 PE=1 SV=1	0.5	8.078	16.156	14.499
Q22496	GPI transamidase component PIG-S OS=Caenorhabditis elegans OX=6239 GN=pigs-1 PE=1 SV=2	1.108	17.878	16.1354	14.4805
P34260	Vacuolar protein sorting-associated protein 33A OS=Caenorhabditis elegans OX=6239 GN=vps-33.1 PE=1 SV=4	0.5	8.052	16.104	14.4524
O18015	Ground-like domain-containing protein OS=Caenorhabditis elegans OX=6239 GN=grl-7 PE=1 SV=1	0.5	8.007	16.014	14.3716
H2KZI9	FYVE-type domain-containing protein OS=Caenorhabditis elegans OX=6239 GN=aka-1 PE=1 SV=1	0.5	8.001	16.002	14.3608
Q17871	Rhomboid domain-containing protein OS=Caenorhabditis elegans OX=6239 GN=C09G9.1 PE=1 SV=1	0.5	8	16	14.359
U4PC34	MOSC domain-containing protein OS=Caenorhabditis elegans OX=6239 GN=CELE_F56A11.5 PE=1 SV=1	0.5	7.982	15.964	14.3267
P24890	Cytochrome b OS=Caenorhabditis elegans OX=6239 GN=ctb-1 PE=1 SV=2	0.5	7.979	15.958	14.3213
Q9Y1J3	3-phosphoinositide-dependent protein kinase 1 OS=Caenorhabditis elegans OX=6239 GN=pdk-1 PE=1 SV=1	0.5	7.902	15.804	14.1831
Q9GYK4	Charged multivesicular body protein 3 OS=Caenorhabditis elegans OX=6239 GN=vps-24 PE=1 SV=2	0.5	7.868	15.736	14.1221
Q95Q17	Mediator of RNA polymerase II transcription subunit 7 OS=Caenorhabditis elegans OX=6239 GN=let-49 PE=1 SV=1	0.5	7.862	15.724	14.1113
Q19546	ATP-dependent helicase wrn-1 OS=Caenorhabditis elegans OX=6239 GN=wrn-1 PE=3 SV=2	0.5	7.861	15.722	14.1095
Q19124	Autophagic-related protein 16.1 OS=Caenorhabditis elegans OX=6239 GN=atg-16.1 PE=1 SV=2	0.5	7.852	15.704	14.0934
G5EG26	R151.8A protein OS=Caenorhabditis elegans OX=6239 GN=R151.8A PE=1 SV=1	0.5	7.839	15.678	14.0701
Q23357	Cyclin-dependent kinase 11.2 OS=Caenorhabditis elegans OX=6239 GN=cdk-11.2 PE=1 SV=2	0.5	7.825	15.65	14.0449
B6VQ60	Breast cancer type 1 susceptibility protein homolog OS=Caenorhabditis elegans OX=6239 GN=brc-1 PE=1 SV=1	0.5	7.796	15.592	13.9929
O02164	GPI mannosyltransferase pigv-1 OS=Caenorhabditis elegans OX=6239 GN=pigv-1 PE=1 SV=1	0.5	7.793	15.586	13.9875
G4S460	C2H2-type domain-containing protein OS=Caenorhabditis elegans OX=6239 GN=attf-3 PE=1 SV=2	0.5	7.778	15.556	13.9606
Q23162	LiPocalin-Related protein OS=Caenorhabditis elegans OX=6239 GN=lpr-6 PE=1 SV=1	0.5	7.762	15.524	13.9318
P91873	Tubulin alpha chain OS=Caenorhabditis elegans OX=6239 GN=tba-6 PE=1 SV=2	0.5	7.754	15.508	13.9175
Q20847	SLC (SoLute Carrier) homolog OS=Caenorhabditis elegans OX=6239 GN=slc-25a18.2 PE=1 SV=1	0.5	7.728	15.456	13.8708
A0A7R9SUJ3	Cytochrome-b5 reductase OS=Caenorhabditis elegans OX=6239 GN=CELE_Y52B11A.3 PE=1 SV=1	0.5	7.726	15.452	13.8672
G5EE66	Conserved oligomeric Golgi complex subunit 1 OS=Caenorhabditis elegans OX=6239 GN=cogc-1 PE=1 SV=1	0.5	7.711	15.422	13.8403
Q93233	RRM domain-containing protein OS=Caenorhabditis elegans OX=6239 GN=pabp-2 PE=1 SV=1	0.5	7.703	15.406	13.826
H1UBJ9	DNA topoisomerase OS=Caenorhabditis elegans OX=6239 GN=top-3b PE=1 SV=1	0.5	7.698	15.396	13.817
Q19416	DYnein Light chain (Tctex type) OS=Caenorhabditis elegans OX=6239 GN=dylt-1 PE=1 SV=2	0.5	7.697	15.394	13.8152
O02042	Mediator of RNA polymerase II transcription subunit 1.2 OS=Caenorhabditis elegans OX=6239 GN=mdt-1.2 PE=3 SV=1	0.5	7.695	15.39	13.8116
H2KYB8	RRM domain-containing protein OS=Caenorhabditis elegans OX=6239 GN=grld-1 PE=1 SV=1	0.5	7.695	15.39	13.8116
Q09931	Probable ubiquitin carboxyl-terminal hydrolase K02C4.3 OS=Caenorhabditis elegans OX=6239 GN=K02C4.3 PE=3 SV=3	3.617	55.654	15.3868	13.8087
Q9GYS1	Polycomb protein mes-6 OS=Caenorhabditis elegans OX=6239 GN=mes-6 PE=1 SV=2	1.012	15.566	15.3814	13.8039
Q9BL68	PIN domain-containing protein OS=Caenorhabditis elegans OX=6239 GN=smg-6 PE=1 SV=3	0.5	7.669	15.338	13.7649
A0A8D9I628	1-phosphatidylinositol-3-phosphate 5-kinase OS=Caenorhabditis elegans OX=6239 GN=ppk-3 PE=1 SV=1	0.5	7.619	15.238	13.6752
A7WK41	Low molecular weight phosphotyrosine protein phosphatase OS=Caenorhabditis elegans OX=6239 GN=CELE_Y94H6A.7 PE=1 SV=2	0.5	7.617	15.234	13.6716
Q09509	Putative folylpolyglutamate synthase OS=Caenorhabditis elegans OX=6239 GN=F25B5.6 PE=3 SV=1	0.5	7.604	15.208	13.6483
G5EDH7	N-acetyltransferase domain-containing protein OS=Caenorhabditis elegans OX=6239 GN=anat-1 PE=1 SV=2	0.5	7.587	15.174	13.6177
Q9XWV3	Probable actin-related protein 2/3 complex subunit 3 OS=Caenorhabditis elegans OX=6239 GN=arx-5 PE=3 SV=1	0.5	7.577	15.154	13.5998
Q17746	ZZ-type domain-containing protein OS=Caenorhabditis elegans OX=6239 GN=gldi-4 PE=1 SV=1	0.5	7.558	15.116	13.5657
Q09647	Tubulin polyglutamylase ttll-4 OS=Caenorhabditis elegans OX=6239 GN=ttll-4 PE=1 SV=3	0.5	7.55	15.1	13.5513
H2KYL3	ANK_REP_REGION domain-containing protein OS=Caenorhabditis elegans OX=6239 GN=nrde-4 PE=1 SV=2	0.5	7.547	15.094	13.546
O44518	Cytoplasmic FMR1-interacting protein homolog OS=Caenorhabditis elegans OX=6239 GN=gex-2 PE=1 SV=4	1.432	21.61	15.0908	13.5431
Q9XTZ2	RRM domain-containing protein OS=Caenorhabditis elegans OX=6239 GN=rsp-8 PE=1 SV=1	0.5	7.535	15.07	13.5244
Q95Y73	Mitochondrial elongation factor G2 OS=Caenorhabditis elegans OX=6239 GN=fusm-2 PE=1 SV=2	0.5	7.501	15.002	13.4634
Q19206	N-acetyltransferase ESCO2 OS=Caenorhabditis elegans OX=6239 GN=eco-1 PE=3 SV=2	0.5	7.485	14.97	13.4347
P34420	Splicing factor ESS-2 OS=Caenorhabditis elegans OX=6239 GN=ess-2 PE=3 SV=2	0.5	7.485	14.97	13.4347
Q9NAP7	Arginine-hydroxylase NDUFAF5, mitochondrial OS=Caenorhabditis elegans OX=6239 GN=CELE_K09E4.3 PE=1 SV=1	0.5	7.441	14.882	13.3557
Q20100	Trafficking protein particle complex subunit OS=Caenorhabditis elegans OX=6239 GN=trpp-4 PE=1 SV=1	0.5	7.44	14.88	13.3539
Q10949	Phosphatidylserine decarboxylase proenzyme, mitochondrial OS=Caenorhabditis elegans OX=6239 GN=psd-1 PE=3 SV=2	0.5	7.396	14.792	13.2749
Q03606	CRAL-TRIO domain-containing protein T23G5.2 OS=Caenorhabditis elegans OX=6239 GN=T23G5.2 PE=4 SV=3	1.616	23.813	14.7358	13.2245
G5EF68	Transcription initiation factor TFIID subunit 5 OS=Caenorhabditis elegans OX=6239 GN=taf-5 PE=1 SV=1	0.5	7.364	14.728	13.2175
O18199	Large ribosomal subunit protein mL37 OS=Caenorhabditis elegans OX=6239 GN=mrpl-37 PE=1 SV=3	1.823	26.847	14.7268	13.2164
Q965Y0	TAF6 C-terminal HEAT repeat domain-containing protein OS=Caenorhabditis elegans OX=6239 GN=taf-6.2 PE=1 SV=2	0.5	7.329	14.658	13.1547
Q9U354	Vacuolar protein-sorting-associated protein 25 OS=Caenorhabditis elegans OX=6239 GN=vps-25 PE=1 SV=1	0.5	7.312	14.624	13.1242
Q9XXH8	Arf-GAP with ANK repeat and PH domain-containing protein cnt-1 OS=Caenorhabditis elegans OX=6239 GN=cnt-1 PE=1 SV=2	0.5	7.304	14.608	13.1098
Q19731	Tudor domain-containing protein OS=Caenorhabditis elegans OX=6239 GN=ekl-1 PE=1 SV=1	0.5	7.304	14.608	13.1098
Q9UA63	39S ribosomal protein L30, mitochondrial OS=Caenorhabditis elegans OX=6239 GN=mrpl-30 PE=1 SV=1	0.5	7.294	14.588	13.0918
Q20471	Casein kinase I isoform delta OS=Caenorhabditis elegans OX=6239 GN=kin-20 PE=1 SV=3	0.5	7.279	14.558	13.0649
B2D6P4	TATA box-binding protein-like 1 OS=Caenorhabditis elegans OX=6239 GN=tlf-1 PE=1 SV=1	0.5	7.279	14.558	13.0649
Q9XVQ2	Mitochondrial import inner membrane translocase subunit TIM23 OS=Caenorhabditis elegans OX=6239 GN=timm-23 PE=1 SV=1	0.5	7.276	14.552	13.0595
A0A7R9SVK3	GBD/FH3 domain-containing protein OS=Caenorhabditis elegans OX=6239 GN=frl-1 PE=1 SV=1	0.5	7.273	14.546	13.0542
O17736	E3 ubiquitin-protein ligase etc-1 OS=Caenorhabditis elegans OX=6239 GN=etc-1 PE=1 SV=1	1.277	18.561	14.5348	13.0441
Q95Q15	G-patch domain-containing protein OS=Caenorhabditis elegans OX=6239 GN=CELE_Y55D9A.2 PE=1 SV=1	0.5	7.257	14.514	13.0254
Q9N361	Small ribosomal subunit protein mS25 OS=Caenorhabditis elegans OX=6239 GN=mrps-25 PE=3 SV=1	0.5	7.251	14.502	13.0147
Q0KHC1	Uncharacterized protein OS=Caenorhabditis elegans OX=6239 GN=CELE_Y49A10A.2 PE=1 SV=1	0.5	7.25	14.5	13.0129
Q65ZI3	Rhodanese domain-containing protein OS=Caenorhabditis elegans OX=6239 GN=dhs-30 PE=1 SV=1	0.5	7.247	14.494	13.0075
Q17687	Multivesicular body subunit 12A OS=Caenorhabditis elegans OX=6239 GN=mvb-12 PE=1 SV=1	0.5	7.238	14.476	12.9913
Q94013	Trimethylguanosine synthase OS=Caenorhabditis elegans OX=6239 GN=tgs-1 PE=1 SV=2	1.566	22.629	14.4502	12.9682
Q9BKR5	Nuclear export mediator factor NEMF OS=Caenorhabditis elegans OX=6239 GN=CELE_Y82E9BR.18 PE=1 SV=2	2.507	36.117	14.4065	12.9289
Q9NH52	Histone-lysine N-methyltransferase mes-4 OS=Caenorhabditis elegans OX=6239 GN=mes-4 PE=1 SV=1	0.5	7.194	14.388	12.9124
H2KZJ7	PRA1 family protein OS=Caenorhabditis elegans OX=6239 GN=praf-3 PE=1 SV=1	0.5	7.183	14.366	12.8926
Q7JPQ6	Uncharacterized protein B0361.3 OS=Caenorhabditis elegans OX=6239 GN=B0361.3 PE=4 SV=1	0.5	7.18	14.36	12.8872
O01510	Serine/threonine-protein kinase smg-1 OS=Caenorhabditis elegans OX=6239 GN=smg-1 PE=1 SV=3	0.5	7.171	14.342	12.8711
I2HA91	Phosphatidylglycerophosphatase and protein-tyrosine phosphatase 1 OS=Caenorhabditis elegans OX=6239 GN=CELE_F28C6.8 PE=1 SV=1	0.847	12.145	14.3388	12.8682
O02299	Uncharacterized protein OS=Caenorhabditis elegans OX=6239 GN=CELE_T04D3.5 PE=4 SV=1	0.5	7.161	14.322	12.8531
Q17492	F-box domain-containing protein OS=Caenorhabditis elegans OX=6239 GN=B0393.3 PE=1 SV=1	2.061	29.418	14.2737	12.8097
O45869	Probable proline--tRNA ligase, mitochondrial OS=Caenorhabditis elegans OX=6239 GN=pars-2 PE=1 SV=1	0.5	7.128	14.256	12.7939
C6KRJ1	Uncharacterized protein OS=Caenorhabditis elegans OX=6239 GN=C33D9.13 PE=1 SV=1	0.5	7.124	14.248	12.7867
Q95PZ6	ArgoN domain-containing protein OS=Caenorhabditis elegans OX=6239 GN=CELE_Y66D12A.19 PE=1 SV=2	0.5	7.111	14.222	12.7634
Q19854	Suppressor of white apricot N-terminal domain-containing protein OS=Caenorhabditis elegans OX=6239 GN=CELE_F28C1.1 PE=1 SV=2	0.5	7.097	14.194	12.7383
Q23066	Choline/carnitine acyltransferase domain-containing protein OS=Caenorhabditis elegans OX=6239 GN=cpt-6 PE=1 SV=1	0.5	7.085	14.17	12.7167
P34402	Spindle assembly abnormal protein 4 OS=Caenorhabditis elegans OX=6239 GN=sas-4 PE=1 SV=2	0.5	7.085	14.17	12.7167
Q22342	Autophagy-related protein 11 C-terminal domain-containing protein OS=Caenorhabditis elegans OX=6239 GN=epg-7 PE=1 SV=2	1.203	17.002	14.133	12.6835
Q6AW08	Conserved oligomeric Golgi complex subunit 3 OS=Caenorhabditis elegans OX=6239 GN=cogc-3 PE=1 SV=1	0.5	7.061	14.122	12.6736
O17152	LIn-8 Domain containing OS=Caenorhabditis elegans OX=6239 GN=lido-12 PE=4 SV=3	0.5	7.056	14.112	12.6647
Q9U385	CCD97-like C-terminal domain-containing protein OS=Caenorhabditis elegans OX=6239 GN=CELE_R10D12.13 PE=1 SV=2	0.5	7.023	14.046	12.6054
Q93718	PWWP domain-containing protein OS=Caenorhabditis elegans OX=6239 GN=CELE_F43G9.4 PE=1 SV=1	0.5	7.02	14.04	12.6
E9P860	NFX1-type zinc finger-containing protein 1 homolog OS=Caenorhabditis elegans OX=6239 GN=znfx-1 PE=1 SV=1	0.5	7.011	14.022	12.5839
Q18099	ANK_REP_REGION domain-containing protein OS=Caenorhabditis elegans OX=6239 GN=C18F10.7 PE=1 SV=1	0.5	7.009	14.018	12.5803
Q95QG8	RNA polymerase II subunit A C-terminal domain phosphatase OS=Caenorhabditis elegans OX=6239 GN=fcp-1 PE=1 SV=2	3.54	49.568	14.0023	12.5662
Q8ITY6	[acyl-carrier-protein] S-malonyltransferase OS=Caenorhabditis elegans OX=6239 GN=mcat-1 PE=1 SV=3	0.5	6.997	13.994	12.5588
Q19467	Arf-GAP domain-containing protein OS=Caenorhabditis elegans OX=6239 GN=git-1 PE=1 SV=2	0.5	6.992	13.984	12.5498
Q21899	BTB domain-containing protein OS=Caenorhabditis elegans OX=6239 GN=CELE_R10E4.1 PE=1 SV=1	0.5	6.982	13.964	12.5318
G5ECY6	E3 ubiquitin-protein ligase CHIP OS=Caenorhabditis elegans OX=6239 GN=chn-1 PE=1 SV=1	0.5	6.963	13.926	12.4977
Q95QA3	Phosphofurin acidic cluster sorting protein 2 OS=Caenorhabditis elegans OX=6239 GN=pacs-1 PE=1 SV=1	0.5	6.96	13.92	12.4924
K8ESC8	SET domain-containing protein OS=Caenorhabditis elegans OX=6239 GN=B0001.8 PE=1 SV=1	0.5	6.959	13.918	12.4906
Q19370	Rho-GAP domain-containing protein OS=Caenorhabditis elegans OX=6239 GN=srgp-1 PE=1 SV=2	1.361	18.936	13.9133	12.4863
G5EF11	E2F/DP family winged-helix DNA-binding domain-containing protein OS=Caenorhabditis elegans OX=6239 GN=efl-1 PE=1 SV=1	0.5	6.951	13.902	12.4762
H2KYD0	CCDC93 N-terminal domain-containing protein OS=Caenorhabditis elegans OX=6239 GN=C16A11.2 PE=1 SV=1	0.5	6.945	13.89	12.4654
Q23669	non-specific serine/threonine protein kinase OS=Caenorhabditis elegans OX=6239 GN=vps-15 PE=1 SV=1	0.5	6.94	13.88	12.4565
Q8MXQ7	Threonylcarbamoyladenosine tRNA methylthiotransferase OS=Caenorhabditis elegans OX=6239 GN=Y92H12BL.1 PE=3 SV=2	1.052	14.564	13.8441	12.4242
Q9U3F2	DNA replication ATP-dependent helicase/nuclease DNA2 OS=Caenorhabditis elegans OX=6239 GN=dna-2 PE=1 SV=1	0.5	6.893	13.786	12.3721
G5EFV5	Cyclin-dependent kinase 7 OS=Caenorhabditis elegans OX=6239 GN=cdk-7 PE=1 SV=1	0.5	6.834	13.668	12.2662
O16741	BTB domain-containing protein OS=Caenorhabditis elegans OX=6239 GN=btb-6 PE=1 SV=1	0.5	6.825	13.65	12.25
A0A486WXW2	Phospholipid/glycerol acyltransferase domain-containing protein OS=Caenorhabditis elegans OX=6239 GN=acl-14 PE=1 SV=1	1.671	22.772	13.6278	12.2301
O45398	ANK_REP_REGION domain-containing protein OS=Caenorhabditis elegans OX=6239 GN=CELE_F22G12.4 PE=1 SV=3	1.083	14.684	13.5586	12.1681
Q27355	Transcription factor lin-26 OS=Caenorhabditis elegans OX=6239 GN=lin-26 PE=1 SV=3	0.5	6.758	13.516	12.1298
G4SP89	Ubiquinol-cytochrome-c reductase complex assembly factor 2 OS=Caenorhabditis elegans OX=6239 GN=CELE_Y48A5A.3 PE=1 SV=1	0.5	6.752	13.504	12.119
Q09309	Retinoblastoma-binding protein homolog 5 OS=Caenorhabditis elegans OX=6239 GN=rbbp-5 PE=1 SV=3	0.5	6.732	13.464	12.0831
O44412	Syntaxin-binding protein 1 OS=Caenorhabditis elegans OX=6239 GN=uncp-18 PE=1 SV=1	0.5	6.724	13.448	12.0688
Q19259	Transmembrane protein 199 OS=Caenorhabditis elegans OX=6239 GN=CELE_F09E5.11 PE=1 SV=2	0.5	6.714	13.428	12.0508
Q9NEL2	Helicase ssl-1 OS=Caenorhabditis elegans OX=6239 GN=ssl-1 PE=2 SV=4	2.932	39.234	13.3813	12.0089
Q17491	Rab-GAP TBC domain-containing protein OS=Caenorhabditis elegans OX=6239 GN=rbg-3 PE=1 SV=1	0.5	6.669	13.338	11.97
Q23421	Dynein heavy chain 7, axonemal OS=Caenorhabditis elegans OX=6239 GN=gtap-1 PE=4 SV=4	0.5	6.667	13.334	11.9665
A0A168H287	B30.2/SPRY domain-containing protein OS=Caenorhabditis elegans OX=6239 GN=ash-2 PE=1 SV=1	0.5	6.633	13.266	11.9054
Q93594	Nuclear cap-binding protein subunit 2 OS=Caenorhabditis elegans OX=6239 GN=ncbp-2 PE=3 SV=2	0.5	6.633	13.266	11.9054
Q95QN2	Probable ATP-dependent RNA helicase DDX23 OS=Caenorhabditis elegans OX=6239 GN=ddx-23 PE=1 SV=1	2.128	28.179	13.242	11.8839
Q17436	Protein edg-1 OS=Caenorhabditis elegans OX=6239 GN=edg-1 PE=1 SV=2	0.5	6.62	13.24	11.8821
O45361	THO complex subunit 7 OS=Caenorhabditis elegans OX=6239 GN=CELE_F14H3.5 PE=4 SV=3	0.5	6.615	13.23	11.8731
Q9XU84	Nucleoside-diphosphatase uda-1 OS=Caenorhabditis elegans OX=6239 GN=uda-1 PE=1 SV=1	0.5	6.58	13.16	11.8103
Q23643	EF-hand domain-containing protein OS=Caenorhabditis elegans OX=6239 GN=chpf-1 PE=1 SV=1	0.5	6.571	13.142	11.7941
Q9XX14	Arf-GAP with ANK repeat and PH domain-containing protein cnt-2 OS=Caenorhabditis elegans OX=6239 GN=cnt-2 PE=1 SV=2	0.5	6.557	13.114	11.769
H2L2E3	DUF3452 domain-containing protein OS=Caenorhabditis elegans OX=6239 GN=C50B6.3 PE=1 SV=1	0.5	6.557	13.114	11.769
Q20048	Malonyl-CoA decarboxylase, mitochondrial OS=Caenorhabditis elegans OX=6239 GN=mlcd-1 PE=1 SV=2	0.5	6.538	13.076	11.7349
A0A2C9C3D4	Uncharacterized protein OS=Caenorhabditis elegans OX=6239 GN=CELE_R03H10.11 PE=4 SV=1	0.5	6.538	13.076	11.7349
Q9N303	P-granule-associated protein deps-1 OS=Caenorhabditis elegans OX=6239 GN=deps-1 PE=1 SV=1	2.575	33.647	13.0668	11.7267
Q23194	Vacuolar protein sorting-associated protein 18 homolog OS=Caenorhabditis elegans OX=6239 GN=vps-18 PE=1 SV=4	0.5	6.524	13.048	11.7098
Q18485	Ubiquinol-cytochrome c chaperone domain-containing protein OS=Caenorhabditis elegans OX=6239 GN=C35D10.5 PE=1 SV=2	0.5	6.511	13.022	11.6865
Q22307	ATP-dependent RNA helicase A OS=Caenorhabditis elegans OX=6239 GN=rha-1 PE=2 SV=3	1.345	17.507	13.0164	11.6814
Q18566	DNA-directed RNA polymerase subunit OS=Caenorhabditis elegans OX=6239 GN=rpc-1 PE=1 SV=2	1.004	13.016	12.9641	11.6345
G5EGP9	Protein unc-119 OS=Caenorhabditis elegans OX=6239 GN=unc-119 PE=1 SV=1	0.5	6.481	12.962	11.6326
Q22747	Transmembrane protein 201 homolog OS=Caenorhabditis elegans OX=6239 GN=samp-1 PE=2 SV=1	0.5	6.472	12.944	11.6165
Q8WSN7	TPR-like protein OS=Caenorhabditis elegans OX=6239 GN=CELE_Y41D4B.4 PE=1 SV=3	0.5	6.463	12.926	11.6003
Q9U267	Integrator complex subunit 5 OS=Caenorhabditis elegans OX=6239 GN=ints-5 PE=1 SV=2	1.569	20.26	12.9127	11.5884
Q23238	Ubiquitin-like protease 2 OS=Caenorhabditis elegans OX=6239 GN=ulp-2 PE=1 SV=2	0.5	6.456	12.912	11.5877
Q9XW00	TPR_REGION domain-containing protein OS=Caenorhabditis elegans OX=6239 GN=ddl-3 PE=1 SV=1	0.5	6.43	12.86	11.5411
Q19872	Protein atz-1 OS=Caenorhabditis elegans OX=6239 GN=atz-1 PE=1 SV=1	0.5	6.428	12.856	11.5375
O01326	Ribonuclease 3 OS=Caenorhabditis elegans OX=6239 GN=drsh-1 PE=2 SV=2	0.5	6.42	12.84	11.5231
A8XMZ5	EF-hand domain-containing protein OS=Caenorhabditis elegans OX=6239 GN=efhd-1 PE=1 SV=1	0.5	6.411	12.822	11.507
O17388	Transmembrane 9 superfamily member OS=Caenorhabditis elegans OX=6239 GN=tag-123 PE=1 SV=1	0.5	6.394	12.788	11.4765
Q17559	VWFA domain-containing protein OS=Caenorhabditis elegans OX=6239 GN=cpna-3 PE=1 SV=2	0.5	6.372	12.744	11.437
Q7JP60	CCDC22 N-terminal domain-containing protein OS=Caenorhabditis elegans OX=6239 GN=CELE_R08E3.3 PE=1 SV=1	0.5	6.37	12.74	11.4334
D9N129	WD repeat-containing protein 20 homolog OS=Caenorhabditis elegans OX=6239 GN=wdr-20 PE=1 SV=1	0.5	6.36	12.72	11.4154
O18158	UDP-N-acetylglucosamine--peptide N-acetylglucosaminyltransferase OS=Caenorhabditis elegans OX=6239 GN=ogt-1 PE=1 SV=2	1.577	20.04	12.7077	11.4044
Q18933	C2H2-type domain-containing protein OS=Caenorhabditis elegans OX=6239 GN=CELE_D1046.2 PE=4 SV=2	0.5	6.348	12.696	11.3939
Q9XWY8	rRNA methyltransferase 1, mitochondrial OS=Caenorhabditis elegans OX=6239 GN=CELE_Y45F3A.9 PE=1 SV=1	0.5	6.332	12.664	11.3652
Q9NA99	HEPN_LA2681 domain-containing protein OS=Caenorhabditis elegans OX=6239 GN=wshc-4 PE=1 SV=4	0.5	6.308	12.616	11.3221
O17591	BSD domain-containing protein OS=Caenorhabditis elegans OX=6239 GN=C16C2.4 PE=1 SV=1	0.5	6.303	12.606	11.3131
Q22662	UBR-type domain-containing protein OS=Caenorhabditis elegans OX=6239 GN=CELE_T22C1.1 PE=1 SV=2	0.5	6.288	12.576	11.2862
Q03560	RNA polymerase-associated protein CTR9 OS=Caenorhabditis elegans OX=6239 GN=ctr-9 PE=3 SV=3	1.296	16.279	12.561	11.2727
O61660	DNA topoisomerase 3 OS=Caenorhabditis elegans OX=6239 GN=top-3A PE=1 SV=1	0.5	6.27	12.54	11.2539
Q95R19	Plus3 domain-containing protein OS=Caenorhabditis elegans OX=6239 GN=B0041.8 PE=1 SV=1	0.5	6.257	12.514	11.2306
Q966H1	Transmembrane protein OS=Caenorhabditis elegans OX=6239 GN=CELE_R05G9.3 PE=1 SV=2	0.5	6.249	12.498	11.2162
H9G328	non-specific serine/threonine protein kinase OS=Caenorhabditis elegans OX=6239 GN=kin-4 PE=1 SV=1	0.5	6.245	12.49	11.209
Q8MNY0	Ubiquitin carboxyl-terminal hydrolase OS=Caenorhabditis elegans OX=6239 GN=ubh-2 PE=1 SV=2	0.5	6.243	12.486	11.2054
Q23295	Mitochondrial-processing peptidase subunit beta OS=Caenorhabditis elegans OX=6239 GN=mppb-1 PE=1 SV=2	1.79	22.225	12.4162	11.1428
Q9N488	Receptor expression-enhancing protein OS=Caenorhabditis elegans OX=6239 GN=CELE_Y110A2AR.1 PE=1 SV=1	0.5	6.198	12.396	11.1247
G5EEN3	CED-5 OS=Caenorhabditis elegans OX=6239 GN=ced-5 PE=1 SV=1	0.5	6.181	12.362	11.0941
Q22618	Double-stranded RNA-specific adenosine deaminase adr-2 OS=Caenorhabditis elegans OX=6239 GN=adr-2 PE=1 SV=2	0.5	6.175	12.35	11.0834
Q9N580	Evolutionarily conserved signaling intermediate in Toll pathway, mitochondrial OS=Caenorhabditis elegans OX=6239 GN=CELE_Y17G9B.5 PE=1 SV=1	0.5	6.173	12.346	11.0798
Q95Y83	Large ribosomal subunit protein bL19m OS=Caenorhabditis elegans OX=6239 GN=mrpl-19 PE=3 SV=1	0.5	6.166	12.332	11.0672
Q9TYU5	Histone acetyltransferase Tip60 homolog OS=Caenorhabditis elegans OX=6239 GN=mys-1 PE=1 SV=1	0.5	6.162	12.324	11.06
Q8ITY3	Gamma-tubulin complex component OS=Caenorhabditis elegans OX=6239 GN=gip-1 PE=1 SV=1	1.538	18.942	12.316	11.0529
Q5WRN3	Protein-lysine N-methyltransferase M142.8 OS=Caenorhabditis elegans OX=6239 GN=M142.8 PE=3 SV=1	0.5	6.148	12.296	11.0349
A9Z1L6	K Homology domain-containing protein OS=Caenorhabditis elegans OX=6239 GN=ascc-1 PE=1 SV=1	0.5	6.13	12.26	11.0026
Q965N4	Chimerin 2 OS=Caenorhabditis elegans OX=6239 GN=chin-1 PE=1 SV=3	1.401	17.166	12.2527	10.996
Q9BKZ7	BTB domain-containing protein OS=Caenorhabditis elegans OX=6239 GN=CELE_Y54F10AM.11 PE=4 SV=1	0.5	6.121	12.242	10.9865
O01257	HIG1 domain-containing protein OS=Caenorhabditis elegans OX=6239 GN=CELE_T20D3.6 PE=1 SV=1	0.5	6.117	12.234	10.9793
O62071	PeriCentriolar MatriX Deficient OS=Caenorhabditis elegans OX=6239 GN=pcmd-1 PE=1 SV=3	0.5	6.115	12.23	10.9757
H9G2U9	Movement protein OS=Caenorhabditis elegans OX=6239 GN=B0001.7 PE=4 SV=1	0.5	6.097	12.194	10.9434
Q21117	Tonsoku-like protein OS=Caenorhabditis elegans OX=6239 GN=tnsl-1 PE=4 SV=5	0.5	6.089	12.178	10.929
Q9N5W7	F-box domain-containing protein OS=Caenorhabditis elegans OX=6239 GN=C39B5.2 PE=4 SV=2	0.5	6.074	12.148	10.9021
O61397	Probable N-acetylgalactosaminyltransferase 7 OS=Caenorhabditis elegans OX=6239 GN=gly-7 PE=2 SV=1	0.5	6.07	12.14	10.8949
O17766	Lipase OS=Caenorhabditis elegans OX=6239 GN=lipl-7 PE=1 SV=2	0.5	6.062	12.124	10.8806
Q23679	Mediator of RNA polymerase II transcription subunit 22 OS=Caenorhabditis elegans OX=6239 GN=mdt-22 PE=3 SV=1	0.5	6.055	12.11	10.868
Q9XWJ1	Nonsense-mediated mRNA decay factor SMG9 OS=Caenorhabditis elegans OX=6239 GN=smg-9 PE=1 SV=1	0.5	6.052	12.104	10.8626
Q95Y10	Delta-like protein OS=Caenorhabditis elegans OX=6239 GN=dsl-3 PE=1 SV=1	0.5	6.028	12.056	10.8195
P34651	Uncharacterized protein ZK632.5 OS=Caenorhabditis elegans OX=6239 GN=ZK632.5 PE=4 SV=1	0.5	6.027	12.054	10.8177
Q95QR2	Nuclear Hormone Receptor family OS=Caenorhabditis elegans OX=6239 GN=nhr-46 PE=3 SV=1	0.5	6.002	12.004	10.7729
H2KZ82	C2H2-type domain-containing protein OS=Caenorhabditis elegans OX=6239 GN=pqn-21 PE=1 SV=1	0.5	5.983	11.966	10.7388
Q19988	Leucine-Rich Repeat protein OS=Caenorhabditis elegans OX=6239 GN=lrr-1 PE=1 SV=2	1.072	12.82	11.959	10.7324
O45548	Phosphoprotein OS=Caenorhabditis elegans OX=6239 GN=CELE_F53A2.3 PE=1 SV=1	0.5	5.973	11.946	10.7208
Q02332	Probable [pyruvate dehydrogenase (acetyl-transferring)] kinase, mitochondrial OS=Caenorhabditis elegans OX=6239 GN=pdhk-2 PE=3 SV=1	1.999	23.862	11.937	10.7127
Q95QD7	Protein lin-54 OS=Caenorhabditis elegans OX=6239 GN=lin-54 PE=1 SV=1	1.48	17.654	11.9284	10.705
O62263	Protein SZT2 OS=Caenorhabditis elegans OX=6239 GN=CELE_F54B3.1 PE=1 SV=2	0.5	5.952	11.904	10.6831
Q9XTU8	protein disulfide-isomerase OS=Caenorhabditis elegans OX=6239 GN=CELE_Y49E10.4 PE=1 SV=1	1.9	22.561	11.8742	10.6564
G5EE53	RNA-directed RNA polymerase OS=Caenorhabditis elegans OX=6239 GN=rrf-3 PE=1 SV=1	0.5	5.936	11.872	10.6544
A0A486WU44	C2H2-type domain-containing protein OS=Caenorhabditis elegans OX=6239 GN=sdc-1 PE=1 SV=1	0.5	5.92	11.84	10.6257
Q19319	Cadherin-4 OS=Caenorhabditis elegans OX=6239 GN=cdh-4 PE=1 SV=4	0.5	5.913	11.826	10.6131
Q93575	Regulator of telomere elongation helicase 1 homolog OS=Caenorhabditis elegans OX=6239 GN=rtel-1 PE=3 SV=3	0.5	5.911	11.822	10.6095
O01815	Dihydroorotate dehydrogenase (quinone), mitochondrial OS=Caenorhabditis elegans OX=6239 GN=dhod-1 PE=1 SV=1	1.084	12.781	11.7906	10.5813
Q19433	Small-subunit processome Utp12 domain-containing protein OS=Caenorhabditis elegans OX=6239 GN=CELE_F13H8.2 PE=1 SV=2	0.5	5.884	11.768	10.5611
Q9TYN2	tRNA-dihydrouridine(47) synthase [NAD(P)(+)] OS=Caenorhabditis elegans OX=6239 GN=CELE_Y37E11B.5 PE=1 SV=1	2.746	32.289	11.7586	10.5526
O61826	peptidylprolyl isomerase OS=Caenorhabditis elegans OX=6239 GN=fkb-7 PE=1 SV=2	0.5	5.871	11.742	10.5377
A6ZJ71	Abnormal cell migration protein 38 OS=Caenorhabditis elegans OX=6239 GN=mig-38 PE=2 SV=1	0.5	5.867	11.734	10.5306
Q95Y41	REST corepressor rcor-1 OS=Caenorhabditis elegans OX=6239 GN=rcor-1 PE=1 SV=1	0.5	5.825	11.65	10.4552
Q4W5H0	Defect at low temperature protein 1 OS=Caenorhabditis elegans OX=6239 GN=spgt-1 PE=1 SV=2	0.5	5.82	11.64	10.4462
K8ES01	Protoheme IX farnesyltransferase, mitochondrial OS=Caenorhabditis elegans OX=6239 GN=cox-10 PE=1 SV=1	0.5	5.792	11.584	10.3959
G5ECM1	RNA-directed RNA polymerase OS=Caenorhabditis elegans OX=6239 GN=rrf-1 PE=1 SV=1	0.5	5.791	11.582	10.3941
G5EGM3	Transcription initiation factor TFIID subunit 1 OS=Caenorhabditis elegans OX=6239 GN=taf-1 PE=2 SV=1	0.5	5.79	11.58	10.3923
G5EEU2	Histone-lysine N-methyltransferase set-25 OS=Caenorhabditis elegans OX=6239 GN=set-25 PE=1 SV=1	0.5	5.784	11.568	10.3816
P52872	Dolichyl-diphosphooligosaccharide--protein glycosyltransferase subunit dad-1 OS=Caenorhabditis elegans OX=6239 GN=dad-1 PE=3 SV=1	0.5	5.744	11.488	10.3098
G5EF07	BTAF (TBP-associated factor) homolog OS=Caenorhabditis elegans OX=6239 GN=btf-1 PE=1 SV=1	0.5	5.743	11.486	10.308
Q9U380	Chromatin assembly factor 1 subunit A dimerization domain-containing protein OS=Caenorhabditis elegans OX=6239 GN=chaf-1 PE=1 SV=1	0.5	5.733	11.466	10.29
P91529	Probable DNA-directed RNA polymerase III subunit RPC6 OS=Caenorhabditis elegans OX=6239 GN=W09C3.4 PE=3 SV=1	0.5	5.727	11.454	10.2793
Q19174	Decapping nuclease OS=Caenorhabditis elegans OX=6239 GN=CELE_F07H5.10 PE=1 SV=2	0.5	5.725	11.45	10.2757
G5EE25	non-specific serine/threonine protein kinase OS=Caenorhabditis elegans OX=6239 GN=hasp-1 PE=1 SV=1	0.5	5.709	11.418	10.247
Q93413	Helicase ATP-binding domain-containing protein OS=Caenorhabditis elegans OX=6239 GN=drh-3 PE=1 SV=3	2.609	29.769	11.4101	10.2399
A0A4V0IJP4	UAE_UbL domain-containing protein OS=Caenorhabditis elegans OX=6239 GN=CELE_Y71F9AL.12 PE=1 SV=1	0.5	5.702	11.404	10.2344
Q22469	Matrin-type domain-containing protein OS=Caenorhabditis elegans OX=6239 GN=prp-9 PE=1 SV=2	2.768	31.557	11.4007	10.2314
Q9N3T3	DNA-directed RNA polymerase III subunit OS=Caenorhabditis elegans OX=6239 GN=CELE_Y47G6A.9 PE=3 SV=2	0.881	10.043	11.3995	10.2304
Q9BIB4	Transcription initiation factor IIA small chain homolog OS=Caenorhabditis elegans OX=6239 GN=B0336.13 PE=3 SV=1	0.5	5.699	11.398	10.229
H2L033	HAT C-terminal dimerisation domain-containing protein OS=Caenorhabditis elegans OX=6239 GN=gon-14 PE=4 SV=1	0.5	5.684	11.368	10.2021
A0A0K3AUP0	RRM domain-containing protein OS=Caenorhabditis elegans OX=6239 GN=etr-1 PE=1 SV=1	0.5	5.683	11.366	10.2003
Q65XX2	E3 ubiquitin-protein ligase listerin OS=Caenorhabditis elegans OX=6239 GN=Y54E10A.11 PE=3 SV=1	1.989	22.54	11.3323	10.1701
P34601	Uncharacterized protein ZK1098.2 OS=Caenorhabditis elegans OX=6239 GN=ZK1098.2 PE=4 SV=3	0.5	5.644	11.288	10.1303
Q9U1P4	poly(A)-specific ribonuclease OS=Caenorhabditis elegans OX=6239 GN=ccr-4 PE=1 SV=2	2.723	30.613	11.2424	10.0894
Q9U2G5	Multidrug resistance protein mrp-7 OS=Caenorhabditis elegans OX=6239 GN=mrp-7 PE=2 SV=3	4.066	45.654	11.2282	10.0767
O44992	Sister chromatid cohesion protein DCC1 OS=Caenorhabditis elegans OX=6239 GN=dscc-1 PE=1 SV=2	2.356	26.423	11.2152	10.065
D9PTN5	Myelin regulatory factor homolog 2 OS=Caenorhabditis elegans OX=6239 GN=myrf-2 PE=1 SV=1	0.5	5.592	11.184	10.037
Q9NAC1	AAA+ ATPase domain-containing protein OS=Caenorhabditis elegans OX=6239 GN=CELE_Y53F4B.9 PE=1 SV=1	0.5	5.574	11.148	10.0047
O62185	PWI domain-containing protein OS=Caenorhabditis elegans OX=6239 GN=rsr-1 PE=1 SV=3	0.5	5.569	11.138	9.99568
Q18841	Replication factor C subunit 1 OS=Caenorhabditis elegans OX=6239 GN=rfc-1 PE=1 SV=2	3.391	37.675	11.1103	9.97081
Q95XG1	Brix domain-containing protein OS=Caenorhabditis elegans OX=6239 GN=CELE_Y69A2AR.1 PE=1 SV=3	0.985	10.94	11.1066	9.9675
O62418	E3 ubiquitin-protein ligase OS=Caenorhabditis elegans OX=6239 GN=ekl-5 PE=1 SV=2	0.5	5.55	11.1	9.96158
Q9XUE7	CXXC-type zinc finger protein 1 OS=Caenorhabditis elegans OX=6239 GN=cfp-1 PE=1 SV=3	0.5	5.548	11.096	9.95799
K8ESC5	Cysteine protease atg-4.1 OS=Caenorhabditis elegans OX=6239 GN=atg-4.1 PE=1 SV=1	0.5	5.54	11.08	9.94363
O45718	AP-3 complex subunit beta OS=Caenorhabditis elegans OX=6239 GN=apb-3 PE=1 SV=3	1.42	15.708	11.062	9.92745
A0A8S4SRX5	UDENN domain-containing protein OS=Caenorhabditis elegans OX=6239 GN=CELE_T26A5.6 PE=1 SV=1	0.5	5.522	11.044	9.91132
P48376	NADPH-dependent 3-demethoxyubiquinone 3-hydroxylase, mitochondrial OS=Caenorhabditis elegans OX=6239 GN=clk-1 PE=1 SV=1	0.5	5.515	11.03	9.89876
Q9U3P5	Translocating chain-associated membrane protein OS=Caenorhabditis elegans OX=6239 GN=tram-1 PE=1 SV=1	0.5	5.501	11.002	9.87363
B1GRL5	Trafficking protein particle complex subunit OS=Caenorhabditis elegans OX=6239 GN=trpp-1 PE=1 SV=2	0.5	5.484	10.968	9.84312
P34657	Uncharacterized protein ZK632.12 OS=Caenorhabditis elegans OX=6239 GN=ZK632.12 PE=1 SV=2	0.5	5.484	10.968	9.84312
K8ERR8	Histone acetyltransferase lsy-12 OS=Caenorhabditis elegans OX=6239 GN=lsy-12 PE=1 SV=1	0.5	5.478	10.956	9.83235
P91851	Nicotinamide/nicotinic acid mononucleotide adenylyltransferase 2 OS=Caenorhabditis elegans OX=6239 GN=nmat-2 PE=3 SV=1	0.5	5.475	10.95	9.82696
P90879	UBA domain-containing protein OS=Caenorhabditis elegans OX=6239 GN=CELE_F49C12.9 PE=1 SV=1	2.113	23.133	10.9479	9.82511
Q86S68	CDT1 Geminin-binding domain-containing protein OS=Caenorhabditis elegans OX=6239 GN=cdt-1 PE=1 SV=2	0.5	5.455	10.91	9.79106
Q9BKR2	TPR_REGION domain-containing protein OS=Caenorhabditis elegans OX=6239 GN=ttc-37 PE=1 SV=2	2.048	22.305	10.8911	9.77411
Q9TYJ8	39S ribosomal protein L55, mitochondrial OS=Caenorhabditis elegans OX=6239 GN=mrpl-55 PE=1 SV=2	0.5	5.432	10.864	9.74978
O45628	UBX domain-containing protein OS=Caenorhabditis elegans OX=6239 GN=CELE_H40L08.1 PE=1 SV=1	0.5	5.397	10.794	9.68696
Q19422	SLC (SoLute Carrier) homolog OS=Caenorhabditis elegans OX=6239 GN=CELE_F13G3.7 PE=1 SV=3	0.5	5.396	10.792	9.68517
H2KZC9	Diacylglycerol kinase OS=Caenorhabditis elegans OX=6239 GN=dgk-4 PE=1 SV=1	0.5	5.395	10.79	9.68337
Q9XTR1	Cyclin-dependent kinase 4 homolog OS=Caenorhabditis elegans OX=6239 GN=cdk-4 PE=1 SV=2	0.5	5.384	10.768	9.66363
Q17958	Programmed cell death protein 10 homolog OS=Caenorhabditis elegans OX=6239 GN=ccm-3 PE=1 SV=2	0.5	5.375	10.75	9.64747
Q95Q00	Suppressor of spindle checkpoint defect 1 OS=Caenorhabditis elegans OX=6239 GN=such-1 PE=1 SV=2	0.5	5.367	10.734	9.63311
A0A5E4LZQ4	Prion-like-(Q/N-rich)-domain-bearing protein OS=Caenorhabditis elegans OX=6239 GN=pqn-65 PE=4 SV=1	1.004	10.775	10.7321	9.63138
Q9TZ84	Ubiquitin-like domain-containing protein OS=Caenorhabditis elegans OX=6239 GN=CELE_F54D10.7 PE=1 SV=1	0.5	5.361	10.722	9.62235
Q9U1Y6	Retinol dehydrogenase 13 OS=Caenorhabditis elegans OX=6239 GN=dhs-24 PE=1 SV=3	2.33	24.962	10.7133	9.61454
H2L0B1	Dipeptidyl Peptidase Four (IV) family OS=Caenorhabditis elegans OX=6239 GN=dpf-7 PE=1 SV=1	0.5	5.351	10.702	9.6044
P22981	Ras protein let-60 OS=Caenorhabditis elegans OX=6239 GN=let-60 PE=1 SV=1	0.5	5.345	10.69	9.59363
Q21083	Large ribosomal subunit protein uL10m OS=Caenorhabditis elegans OX=6239 GN=mrpl-10 PE=1 SV=1	0.5	5.331	10.662	9.5685
A0A3B1DV80	Major facilitator superfamily (MFS) profile domain-containing protein OS=Caenorhabditis elegans OX=6239 GN=spin-4 PE=1 SV=1	0.5	5.309	10.618	9.52901
A0A4V0ILM7	protein kinase C OS=Caenorhabditis elegans OX=6239 GN=pkn-1 PE=1 SV=1	2.499	26.522	10.613	9.52456
Q9XVZ6	RNA helicase OS=Caenorhabditis elegans OX=6239 GN=CELE_Y54G11A.3 PE=1 SV=1	0.5	5.298	10.596	9.50927
O45366	Uncharacterized protein OS=Caenorhabditis elegans OX=6239 GN=CELE_F14H3.4 PE=1 SV=2	0.5	5.283	10.566	9.48234
E0AHC6	UNC-76 OS=Caenorhabditis elegans OX=6239 GN=unc-76 PE=1 SV=1	0.5	5.273	10.546	9.4644
Q23223	mRNA transport homolog 4 OS=Caenorhabditis elegans OX=6239 GN=mtr-4 PE=3 SV=1	4.147	43.718	10.5421	9.46088
Q95QR5	RRM domain-containing protein OS=Caenorhabditis elegans OX=6239 GN=hrpl-1 PE=1 SV=2	0.5	5.271	10.542	9.46081
Q3V5I7	Autophagy-related protein 5 OS=Caenorhabditis elegans OX=6239 GN=atg-5 PE=1 SV=2	0.5	5.266	10.532	9.45183
Q9XWZ3	Ras-related protein Rab-30 OS=Caenorhabditis elegans OX=6239 GN=rab-30 PE=1 SV=1	0.5	5.265	10.53	9.45004
Q09417	Guanine nucleotide exchange factor subunit R06F6.8 OS=Caenorhabditis elegans OX=6239 GN=R06F6.8 PE=3 SV=2	0.5	5.262	10.524	9.44465
P30641	Putative RNA polymerase II subunit B1 CTD phosphatase rpap-2 OS=Caenorhabditis elegans OX=6239 GN=rpap-2 PE=3 SV=1	0.5	5.255	10.51	9.43209
Q19131	Nuclear pore complex protein 5 OS=Caenorhabditis elegans OX=6239 GN=npp-5 PE=1 SV=1	3.826	40.173	10.5	9.42311
Q93291	NAD-dependent epimerase/dehydratase domain-containing protein OS=Caenorhabditis elegans OX=6239 GN=C27D8.4 PE=1 SV=2	0.5	5.247	10.494	9.41773
O45086	Mab-21 domain-containing protein OS=Caenorhabditis elegans OX=6239 GN=C17H12.2 PE=1 SV=1	0.5	5.244	10.488	9.41234
Q09568	DIS3-like exonuclease 2 OS=Caenorhabditis elegans OX=6239 GN=disl-2 PE=1 SV=2	5.573	58.181	10.4398	9.36909
Q93442	Mediator of RNA polymerase II transcription subunit 13 OS=Caenorhabditis elegans OX=6239 GN=let-19 PE=1 SV=3	0.5	5.217	10.434	9.36388
G5ECL2	Synaptojanin OS=Caenorhabditis elegans OX=6239 GN=unc-26 PE=1 SV=1	0.5	5.209	10.418	9.34952
Q18476	Exportin-7 OS=Caenorhabditis elegans OX=6239 GN=xpo-7 PE=1 SV=3	6.962	72.517	10.4161	9.34783
G5EBX3	Cyclin L homolog cyl-1 OS=Caenorhabditis elegans OX=6239 GN=cyl-1 PE=1 SV=1	0.5	5.2	10.4	9.33337
P41842	Tetratricopeptide repeat-containing protein trd-1 OS=Caenorhabditis elegans OX=6239 GN=trd-1 PE=2 SV=2	0.992	10.313	10.3962	9.32993
G5EEW9	Connector enhancer of kinase suppressor of ras OS=Caenorhabditis elegans OX=6239 GN=cnk-1 PE=2 SV=1	0.5	5.196	10.392	9.32619
A0A164D380	TBC1 domain family member 15 OS=Caenorhabditis elegans OX=6239 GN=tbc-14 PE=1 SV=1	4.668	48.498	10.3895	9.32391
H2KYP7	pantothenate kinase OS=Caenorhabditis elegans OX=6239 GN=pnk-1 PE=1 SV=1	0.5	5.177	10.354	9.29209
Q9GYH9	Protein-lysine N-methyltransferase CELE_F29B9.1 OS=Caenorhabditis elegans OX=6239 GN=CELE_F29B9.1 PE=1 SV=2	0.928	9.604	10.3491	9.28772
Q9U1X0	NADPH:adrenodoxin oxidoreductase, mitochondrial OS=Caenorhabditis elegans OX=6239 GN=CELE_Y62E10A.6 PE=1 SV=1	0.5	5.165	10.33	9.27055
Q9BKQ8	Probable ATP-dependent RNA helicase DHX35 homolog OS=Caenorhabditis elegans OX=6239 GN=ddx-35 PE=3 SV=1	0.5	5.155	10.31	9.2526
Q9N419	Clc-like protein OS=Caenorhabditis elegans OX=6239 GN=nsy-4 PE=1 SV=3	0.5	5.141	10.282	9.22747
O61853	Protein phosphatase 1 regulatory subunit 21 N-terminal domain-containing protein OS=Caenorhabditis elegans OX=6239 GN=CELE_F33E11.3 PE=1 SV=2	0.5	5.129	10.258	9.20593
Q9GYH7	Receptor-mediated endocytosis protein 6 OS=Caenorhabditis elegans OX=6239 GN=rme-6 PE=1 SV=2	1.311	13.446	10.2563	9.2044
A0A3B1DR12	Protein kinase domain-containing protein OS=Caenorhabditis elegans OX=6239 GN=madd-3 PE=1 SV=1	0.5	5.111	10.222	9.17363
Q21921	NAD-dependent protein deacetylase sir-2.1 OS=Caenorhabditis elegans OX=6239 GN=sir-2.1 PE=1 SV=1	1.707	17.447	10.2209	9.1726
Q20818	CAP-G condensin subunit OS=Caenorhabditis elegans OX=6239 GN=capg-2 PE=1 SV=1	2.683	27.379	10.2046	9.15803
O01477	Protein simr-1 OS=Caenorhabditis elegans OX=6239 GN=simr-1 PE=1 SV=1	0.5	5.1	10.2	9.15388
Q95QD5	Cytochrome c oxidase assembly protein COX11, mitochondrial OS=Caenorhabditis elegans OX=6239 GN=cox-11 PE=1 SV=2	0.5	5.092	10.184	9.13952
P30628	V-type proton ATPase 116 kDa subunit a 1 OS=Caenorhabditis elegans OX=6239 GN=unc-32 PE=1 SV=3	5.018	51.036	10.1706	9.12748
A3QMB9	Mitochondrial thiamine pyrophosphate carrier OS=Caenorhabditis elegans OX=6239 GN=hpo-12 PE=1 SV=1	0.5	5.076	10.152	9.1108
Q9XWJ9	DRBM domain-containing protein OS=Caenorhabditis elegans OX=6239 GN=dus-2 PE=1 SV=1	0.5	5.069	10.138	9.09824
Q9U1Q3	peptidylprolyl isomerase OS=Caenorhabditis elegans OX=6239 GN=cyn-15 PE=1 SV=1	3.402	34.463	10.1302	9.09126
P34541	Putative RNA-binding protein R05D3.8 OS=Caenorhabditis elegans OX=6239 GN=R05D3.8 PE=4 SV=3	0.5	5.056	10.112	9.07491
H2KZ70	Coiled-coil domain-containing protein 51 OS=Caenorhabditis elegans OX=6239 GN=CELE_ZC477.3 PE=1 SV=1	0.5	5.022	10.044	9.01388
A0A2C9C3M8	PDZ domain-containing protein OS=Caenorhabditis elegans OX=6239 GN=mics-1 PE=1 SV=1	0.5	5.02	10.04	9.01029
O62245	Exonuclease 1 OS=Caenorhabditis elegans OX=6239 GN=exo-1 PE=1 SV=2	0.5	5.019	10.038	9.0085
Q94314	Flocculation protein FLO11-like OS=Caenorhabditis elegans OX=6239 GN=CELE_ZK154.5 PE=1 SV=2	0.5	4.996	9.992	8.96721
G5EFP3	Multidrug resistance-associated protein 1 OS=Caenorhabditis elegans OX=6239 GN=mrp-4 PE=1 SV=1	4.04	40.362	9.99059	8.96595
Q19426	Mannosyl-oligosaccharide glucosidase OS=Caenorhabditis elegans OX=6239 GN=mogs-1 PE=1 SV=2	2.463	24.539	9.96305	8.94124
A0A679L8N0	NR LBD domain-containing protein OS=Caenorhabditis elegans OX=6239 GN=CELE_Y39E4B.10 PE=1 SV=1	1.125	11.202	9.95733	8.9361
Q9XWD5	Translation initiation factor eIF2B subunit beta OS=Caenorhabditis elegans OX=6239 GN=eif-2bbeta PE=1 SV=1	1.057	10.515	9.94797	8.9277
Q19789	tRNA (guanine(9)-N(1))-methyltransferase OS=Caenorhabditis elegans OX=6239 GN=trmt-10a PE=1 SV=1	0.5	4.971	9.942	8.92234
Q10023	Uncharacterized protein T28D9.4 OS=Caenorhabditis elegans OX=6239 GN=T28D9.4 PE=4 SV=2	0.5	4.969	9.938	8.91875
Q95X11	N-alpha-acetyltransferase 40 OS=Caenorhabditis elegans OX=6239 GN=CELE_Y38A10A.7 PE=1 SV=2	0.5	4.967	9.934	8.91516
Q09406	Autophagic-related protein 16.2 OS=Caenorhabditis elegans OX=6239 GN=atg-16.2 PE=1 SV=2	0.5	4.962	9.924	8.90619
Q9NEX6	C2H2-type domain-containing protein OS=Caenorhabditis elegans OX=6239 GN=CELE_Y105E8A.21 PE=1 SV=1	0.5	4.962	9.924	8.90619
Q9U1X7	Phosducin thioredoxin-like domain-containing protein OS=Caenorhabditis elegans OX=6239 GN=mau-8 PE=1 SV=1	0.96	9.5	9.89583	8.88091
P34399	Uncharacterized protein F10E9.5 OS=Caenorhabditis elegans OX=6239 GN=F10E9.5 PE=4 SV=4	0.5	4.945	9.89	8.87568
O16582	Methyltransferase HEMK2 OS=Caenorhabditis elegans OX=6239 GN=mtq-2 PE=1 SV=3	0.5	4.942	9.884	8.87029
Q7YTG6	Immediate early response 3-interacting protein 1 OS=Caenorhabditis elegans OX=6239 GN=CELE_W09G3.8 PE=1 SV=1	0.5	4.94	9.88	8.8667
Q9NA91	Amino acid transporter OS=Caenorhabditis elegans OX=6239 GN=aat-9 PE=1 SV=1	1.202	11.875	9.87937	8.86613
Q4W5Q8	WD and tetratricopeptide repeats protein 1 OS=Caenorhabditis elegans OX=6239 GN=adpr-1 PE=1 SV=1	0.5	4.931	9.862	8.85055
A0A1T5HUK9	CBS domain-containing protein OS=Caenorhabditis elegans OX=6239 GN=aakg-1 PE=1 SV=1	0.5	4.929	9.858	8.84696
Q9BKR9	Major facilitator superfamily (MFS) profile domain-containing protein OS=Caenorhabditis elegans OX=6239 GN=CELE_Y82E9BR.16 PE=1 SV=1	0.5	4.927	9.854	8.84337
Q19210	Rab-like protein 6 OS=Caenorhabditis elegans OX=6239 GN=CELE_F08G12.1 PE=1 SV=1	0.5	4.902	9.804	8.7985
Q09287	Uncharacterized protein C56G2.3 OS=Caenorhabditis elegans OX=6239 GN=C56G2.3 PE=3 SV=1	0.5	4.885	9.77	8.76798
Q21738	Partner of xrn-2 protein 1 OS=Caenorhabditis elegans OX=6239 GN=paxt-1 PE=1 SV=2	0.5	4.879	9.758	8.75721
O45947	Putative polypeptide N-acetylgalactosaminyltransferase 10 OS=Caenorhabditis elegans OX=6239 GN=gly-10 PE=1 SV=3	0.5	4.87	9.74	8.74106
B1GRJ8	Transcellular chaperone signaling (X)cross tissue OS=Caenorhabditis elegans OX=6239 GN=txt-6 PE=1 SV=1	0.5	4.87	9.74	8.74106
Q21216	GON-4-like protein OS=Caenorhabditis elegans OX=6239 GN=gon-4 PE=4 SV=2	0.5	4.861	9.722	8.72491
Q9N4N4	Actin-related protein 4 OS=Caenorhabditis elegans OX=6239 GN=swsn-6 PE=1 SV=2	4.233	41.064	9.70092	8.70599
Q09600	Vacuolar protein sorting-associated protein 11 homolog OS=Caenorhabditis elegans OX=6239 GN=vps-11 PE=3 SV=2	1.124	10.9	9.69751	8.70293
O45665	Transmembrane protein 98 OS=Caenorhabditis elegans OX=6239 GN=CELE_K10C3.4 PE=1 SV=1	0.5	4.839	9.678	8.68542
Q9XUS2	Mediator of RNA polymerase II transcription subunit 29 OS=Caenorhabditis elegans OX=6239 GN=mdt-29 PE=1 SV=1	0.5	4.828	9.656	8.66567
P34888	Protein Wnt-1 OS=Caenorhabditis elegans OX=6239 GN=cwn-1 PE=2 SV=1	0.5	4.82	9.64	8.65132
Q93345	Uncharacterized protein OS=Caenorhabditis elegans OX=6239 GN=C36B1.11 PE=1 SV=1	0.5	4.82	9.64	8.65132
Q20447	Tr-type G domain-containing protein OS=Caenorhabditis elegans OX=6239 GN=CELE_F46B6.6 PE=1 SV=2	0.5	4.817	9.634	8.64593
O44444	RRM domain-containing protein OS=Caenorhabditis elegans OX=6239 GN=C02B10.4 PE=1 SV=1	0.5	4.815	9.63	8.64234
Q20736	AP-3 complex subunit mu OS=Caenorhabditis elegans OX=6239 GN=apm-3 PE=1 SV=2	0.5	4.813	9.626	8.63875
Q20821	PX domain-containing protein OS=Caenorhabditis elegans OX=6239 GN=rskd-1 PE=1 SV=3	0.5	4.812	9.624	8.63696
A0A0K3AR51	PH domain-containing protein OS=Caenorhabditis elegans OX=6239 GN=CELE_F22G12.5 PE=1 SV=1	2.175	20.914	9.61563	8.62945
Q04907	Large ribosomal subunit protein bL32m OS=Caenorhabditis elegans OX=6239 GN=mrpl-32 PE=3 SV=2	0.5	4.795	9.59	8.60644
O44625	Prion-like-(Q/N-rich)-domain-bearing protein OS=Caenorhabditis elegans OX=6239 GN=pqn-51 PE=1 SV=1	0.5	4.788	9.576	8.59388
H1ZUX0	EGF-like domain-containing protein OS=Caenorhabditis elegans OX=6239 GN=ten-1 PE=1 SV=1	0.5	4.775	9.55	8.57055
O62218	DNA polymerase epsilon catalytic subunit OS=Caenorhabditis elegans OX=6239 GN=pole-1 PE=1 SV=1	2.439	23.282	9.54572	8.5667
P21541	Early embryogenesis protein zyg-11 OS=Caenorhabditis elegans OX=6239 GN=zyg-11 PE=1 SV=1	0.5	4.767	9.534	8.55619
Q95PW5	ApaG domain-containing protein OS=Caenorhabditis elegans OX=6239 GN=tag-307 PE=1 SV=2	0.5	4.763	9.526	8.54901
G5EFD8	Palmitoyltransferase OS=Caenorhabditis elegans OX=6239 GN=dhhc-6 PE=1 SV=1	0.5	4.759	9.518	8.54183
Q95Y58	Mic1 domain-containing protein OS=Caenorhabditis elegans OX=6239 GN=CELE_Y50D4A.4 PE=1 SV=3	0.5	4.758	9.516	8.54003
Q9N3S8	Golgi phosphoprotein 3 homolog sauron OS=Caenorhabditis elegans OX=6239 GN=CELE_Y47G6A.18 PE=1 SV=2	1.256	11.916	9.48726	8.51424
Q09644	Protein arginine methyltransferase NDUFAF7 homolog, mitochondrial OS=Caenorhabditis elegans OX=6239 GN=ZK1128.1 PE=3 SV=4	0.5	4.742	9.484	8.51132
O17149	Alcohol dehydrogenase transcription factor myb/sant-like protein OS=Caenorhabditis elegans OX=6239 GN=lido-9 PE=1 SV=1	0.5	4.735	9.47	8.49875
P34263	Uncharacterized protein B0303.14 OS=Caenorhabditis elegans OX=6239 GN=B0303.14 PE=4 SV=1	0.5	4.729	9.458	8.48798
O44560	Long-chain-fatty-acid--CoA ligase OS=Caenorhabditis elegans OX=6239 GN=acs-3 PE=1 SV=2	0.5	4.712	9.424	8.45747
K8ERW1	Trigger_C domain-containing protein OS=Caenorhabditis elegans OX=6239 GN=CELE_F40F11.3 PE=1 SV=1	0.5	4.709	9.418	8.45208
Q20026	Choline transporter-like protein 1 OS=Caenorhabditis elegans OX=6239 GN=chtl-1 PE=3 SV=1	0.5	4.707	9.414	8.44849
A5Z2T6	HTH OST-type domain-containing protein OS=Caenorhabditis elegans OX=6239 GN=lotr-1 PE=1 SV=1	4.492	42.223	9.3996	8.43557
G5EEZ0	DUF155 domain-containing protein OS=Caenorhabditis elegans OX=6239 GN=CELE_ZK1010.2 PE=1 SV=1	0.5	4.663	9.326	8.36952
Q9BPN9	Chromatin target of PRMT1 protein C-terminal domain-containing protein OS=Caenorhabditis elegans OX=6239 GN=CELE_Y92H12BR.2 PE=1 SV=1	0.5	4.645	9.29	8.33721
O45133	MADF domain-containing protein OS=Caenorhabditis elegans OX=6239 GN=madf-11 PE=1 SV=3	0.5	4.624	9.248	8.29952
O01486	SAYSvFN domain-containing protein OS=Caenorhabditis elegans OX=6239 GN=C13F10.5 PE=1 SV=2	0.5	4.62	9.24	8.29234
A0A163UT06	Histone-lysine N-methyltransferase set-17 OS=Caenorhabditis elegans OX=6239 GN=set-17 PE=1 SV=1	0.5	4.615	9.23	8.28337
O76689	Sodium-dependent acetylcholine transporter OS=Caenorhabditis elegans OX=6239 GN=snf-6 PE=1 SV=5	0.5	4.613	9.226	8.27978
Q21225	Protein VAC14 homolog OS=Caenorhabditis elegans OX=6239 GN=vacl-14 PE=1 SV=1	0.5	4.595	9.19	8.24747
P34624	Cyclin-Y OS=Caenorhabditis elegans OX=6239 GN=cyy-1 PE=1 SV=3	0.5	4.587	9.174	8.23311
G5EFT5	Heat shock transcription factor hsf-1 OS=Caenorhabditis elegans OX=6239 GN=hsf-1 PE=1 SV=1	0.5	4.581	9.162	8.22234
Q8T8M4	Nuclear Pore complex Protein OS=Caenorhabditis elegans OX=6239 GN=npp-6 PE=1 SV=2	7.039	64.32	9.13766	8.2005
G5EF84	Gamma-tubulin interacting protein 2 OS=Caenorhabditis elegans OX=6239 GN=gip-2 PE=4 SV=1	2.726	24.814	9.10271	8.16913
Q9NAA4	Protein PET100 homolog, mitochondrial OS=Caenorhabditis elegans OX=6239 GN=CELE_Y53F4B.14 PE=1 SV=1	0.5	4.548	9.096	8.16311
Q09645	General transcription factor IIH subunit 3 OS=Caenorhabditis elegans OX=6239 GN=gtf-2h3 PE=1 SV=2	0.5	4.544	9.088	8.15593
Q9XWW1	Signal peptidase complex subunit 2 OS=Caenorhabditis elegans OX=6239 GN=spcs-2 PE=3 SV=1	1.759	15.874	9.02445	8.09889
Q21528	Nematode cuticle collagen N-terminal domain-containing protein OS=Caenorhabditis elegans OX=6239 GN=col-76 PE=1 SV=2	0.5	4.506	9.012	8.08772
A0A131MBT2	JmjC domain-containing protein OS=Caenorhabditis elegans OX=6239 GN=utx-1 PE=1 SV=1	0.5	4.499	8.998	8.07516
Q2L6Y0	Lipase maturation factor OS=Caenorhabditis elegans OX=6239 GN=CELE_K11G12.6 PE=1 SV=2	0.5	4.492	8.984	8.0626
Q22251	EOG090X04TT OS=Caenorhabditis elegans OX=6239 GN=cox-15 PE=1 SV=1	0.5	4.486	8.972	8.05183
G5EG38	Cell division cycle protein 16 homolog OS=Caenorhabditis elegans OX=6239 GN=emb-27 PE=1 SV=1	2.768	24.807	8.96207	8.04291
Q5ZR27	Galectin OS=Caenorhabditis elegans OX=6239 GN=lec-12 PE=1 SV=2	0.5	4.473	8.946	8.02849
H2KY75	ARF7 effector protein C-terminal domain-containing protein OS=Caenorhabditis elegans OX=6239 GN=arle-14 PE=1 SV=1	0.5	4.466	8.932	8.01593
Q21655	BLOC-1-related complex subunit 7 OS=Caenorhabditis elegans OX=6239 GN=blos-8 PE=3 SV=1	0.5	4.462	8.924	8.00875
Q93456	ERCC1-like central domain-containing protein OS=Caenorhabditis elegans OX=6239 GN=ercc-1 PE=3 SV=2	0.5	4.458	8.916	8.00157
O45935	Kinesin-like protein klp-19 OS=Caenorhabditis elegans OX=6239 GN=klp-19 PE=2 SV=1	5.093	45.378	8.90988	7.99607
Q23458	C2H2-type domain-containing protein OS=Caenorhabditis elegans OX=6239 GN=ztf-9 PE=1 SV=1	0.5	4.437	8.874	7.96388
Q9GZG9	Carboxylesterase type B domain-containing protein OS=Caenorhabditis elegans OX=6239 GN=cest-6 PE=1 SV=1	0.5	4.436	8.872	7.96208
Q22938	GOST seven transmembrane domain-containing protein OS=Caenorhabditis elegans OX=6239 GN=C52B9.4 PE=1 SV=2	0.5	4.432	8.864	7.9549
Q20329	PH domain-containing protein OS=Caenorhabditis elegans OX=6239 GN=CELE_F42C5.9 PE=1 SV=1	0.5	4.415	8.83	7.92439
Q09297	Putative nudix hydrolase 6 OS=Caenorhabditis elegans OX=6239 GN=ndx-6 PE=3 SV=2	1.51	13.324	8.82384	7.91886
Q93903	Protein gfi-3 OS=Caenorhabditis elegans OX=6239 GN=gfi-3 PE=2 SV=1	0.5	4.411	8.822	7.91721
Q22888	Eukaryotic translation initiation factor 4E-4 OS=Caenorhabditis elegans OX=6239 GN=ife-4 PE=2 SV=1	0.5	4.407	8.814	7.91003
Q17764	Phosphatidylcholine transfer protein OS=Caenorhabditis elegans OX=6239 GN=C06H2.2 PE=1 SV=3	0.5	4.397	8.794	7.89208
Q9N3F6	PHD-type domain-containing protein OS=Caenorhabditis elegans OX=6239 GN=phf-15 PE=1 SV=2	0.5	4.38	8.76	7.86157
O44502	Conserved oligomeric Golgi complex subunit 8 OS=Caenorhabditis elegans OX=6239 GN=cogc-8 PE=3 SV=1	0.854	7.478	8.75644	7.85837
P52879	Protein RER1 homolog OS=Caenorhabditis elegans OX=6239 GN=rer-1 PE=3 SV=1	0.5	4.378	8.756	7.85798
Q18024	GOST seven transmembrane domain-containing protein OS=Caenorhabditis elegans OX=6239 GN=C15H9.5 PE=1 SV=3	0.5	4.371	8.742	7.84542
Q20070	Spindle and kinetochore-associated protein 2 OS=Caenorhabditis elegans OX=6239 GN=CELE_F35H10.6 PE=1 SV=2	0.99	8.611	8.69798	7.80591
P34692	PHAF1 protein T01G9.2 OS=Caenorhabditis elegans OX=6239 GN=T01G9.2 PE=1 SV=3	0.5	4.34	8.68	7.78977
Q18221	Histone-lysine N-methyltransferase set-2 OS=Caenorhabditis elegans OX=6239 GN=set-2 PE=1 SV=2	0.5	4.339	8.678	7.78798
Q17636	Protein TIC OS=Caenorhabditis elegans OX=6239 GN=C04G6.4 PE=1 SV=2	0.5	4.336	8.672	7.78259
Q19816	Calponin-homology (CH) domain-containing protein OS=Caenorhabditis elegans OX=6239 GN=CELE_F26F4.5 PE=1 SV=2	0.5	4.335	8.67	7.7808
G5EGM7	Patterned Expression Site OS=Caenorhabditis elegans OX=6239 GN=pes-5 PE=4 SV=1	0.5	4.328	8.656	7.76824
Q9XTQ7	Zinc transporter zipt-7.2 OS=Caenorhabditis elegans OX=6239 GN=zipt-7.2 PE=2 SV=2	0.5	4.321	8.642	7.75567
Q5WRP2	CRAL-TRIO domain-containing protein OS=Caenorhabditis elegans OX=6239 GN=C11H1.9 PE=1 SV=1	0.5	4.318	8.636	7.75029
D0Z5N4	Eukaryotic translation initiation factor 2-alpha kinase gcn-2 OS=Caenorhabditis elegans OX=6239 GN=gcn-2 PE=1 SV=2	0.5	4.297	8.594	7.71259
Q9XVW6	Chloride channel CLIC-like protein 1 OS=Caenorhabditis elegans OX=6239 GN=ooc-3 PE=1 SV=1	2.008	17.226	8.57869	7.69885
Q9NAG2	Mitochondrial Ribosomal Protein, Large OS=Caenorhabditis elegans OX=6239 GN=mrpl-20 PE=1 SV=1	0.5	4.287	8.574	7.69465
D1MN75	Major facilitator superfamily (MFS) profile domain-containing protein OS=Caenorhabditis elegans OX=6239 GN=mfsc-1 PE=1 SV=1	0.5	4.279	8.558	7.68029
O17599	small monomeric GTPase OS=Caenorhabditis elegans OX=6239 GN=rap-2 PE=1 SV=2	0.5	4.279	8.558	7.68029
Q9U208	DNA-directed DNA polymerase OS=Caenorhabditis elegans OX=6239 GN=polg-1 PE=4 SV=1	0.5	4.277	8.554	7.6767
A0A0K3AVL7	Large neutral amino acids transporter small subunit 1 OS=Caenorhabditis elegans OX=6239 GN=aat-3 PE=1 SV=1	0.5	4.267	8.534	7.65875
A0A0K3AWB8	Bromo domain-containing protein OS=Caenorhabditis elegans OX=6239 GN=bet-2 PE=1 SV=1	3.532	30.138	8.53284	7.65771
G5EFS4	m7GpppX diphosphatase OS=Caenorhabditis elegans OX=6239 GN=dcs-1 PE=1 SV=1	1.708	14.574	8.53279	7.65766
Q23255	Double-strand break repair protein mre-11 OS=Caenorhabditis elegans OX=6239 GN=mre-11 PE=1 SV=2	0.5	4.266	8.532	7.65695
Q9U2Z4	TPR_REGION domain-containing protein OS=Caenorhabditis elegans OX=6239 GN=CELE_Y106G6H.6 PE=4 SV=2	0.5	4.265	8.53	7.65516
P34631	UBX domain-containing protein 4 OS=Caenorhabditis elegans OX=6239 GN=ubxn-4 PE=1 SV=1	2.453	20.904	8.52181	7.64781
P91013	Retinol dehydrogenase 12-like OS=Caenorhabditis elegans OX=6239 GN=dhs-1 PE=1 SV=1	1.551	13.189	8.50355	7.63142
O18212	Protein YIPF OS=Caenorhabditis elegans OX=6239 GN=CELE_Y53C12A.3 PE=1 SV=2	0.5	4.246	8.492	7.62106
Q23462	Germ cell nuclear acidic-1 protein OS=Caenorhabditis elegans OX=6239 GN=gcna-1 PE=1 SV=2	0.5	4.245	8.49	7.61926
H2KML1	Peptidase S54 rhomboid domain-containing protein OS=Caenorhabditis elegans OX=6239 GN=rom-4 PE=1 SV=1	0.5	4.241	8.482	7.61208
G5EFL7	non-specific serine/threonine protein kinase OS=Caenorhabditis elegans OX=6239 GN=CELE_E02H4.6 PE=1 SV=1	1.601	13.578	8.48095	7.61114
Q19337	Protein ST7 homolog OS=Caenorhabditis elegans OX=6239 GN=F11A10.5 PE=3 SV=1	0.5	4.239	8.478	7.60849
Q9XX11	ATP synthase subunit C lysine N-methyltransferase OS=Caenorhabditis elegans OX=6239 GN=Y39A1A.21 PE=1 SV=2	0.5	4.232	8.464	7.59593
G5EC75	Chloride channel protein OS=Caenorhabditis elegans OX=6239 GN=clh-6 PE=1 SV=1	0.5	4.204	8.408	7.54567
U4PBT1	Transcription Factor ThreeC subunit (GTF3C homolog) OS=Caenorhabditis elegans OX=6239 GN=tftc-1 PE=1 SV=1	0.5	4.201	8.402	7.54029
A5HWA4	Uncharacterized protein OS=Caenorhabditis elegans OX=6239 GN=CELE_Y53C10A.6 PE=1 SV=2	2.138	17.959	8.39991	7.53841
Q10653	G2/mitotic-specific cyclin-B1 OS=Caenorhabditis elegans OX=6239 GN=cyb-1 PE=1 SV=1	0.5	4.19	8.38	7.52054
G5EBS1	C2H2-type domain-containing protein OS=Caenorhabditis elegans OX=6239 GN=gro-1 PE=1 SV=1	0.5	4.186	8.372	7.51336
Q9NAA5	Cap-specific mRNA (nucleoside-2'-O-)-methyltransferase 1 OS=Caenorhabditis elegans OX=6239 GN=cmtr-1 PE=3 SV=3	2.427	20.317	8.37124	7.51268
O17528	Suppressor/enhancer of lin-12 protein 9 OS=Caenorhabditis elegans OX=6239 GN=sel-9 PE=1 SV=1	1.692	14.134	8.35343	7.4967
O61817	FHA domain-containing protein OS=Caenorhabditis elegans OX=6239 GN=sut-6 PE=1 SV=2	0.5	4.168	8.336	7.48105
G5EEV2	Transcription-associated protein 1 OS=Caenorhabditis elegans OX=6239 GN=trr-1 PE=1 SV=2	5.478	45.636	8.33078	7.47637
Q22422	Nicotinic receptor-associated protein 1 OS=Caenorhabditis elegans OX=6239 GN=gem-4 PE=1 SV=2	0.5	4.165	8.33	7.47567
Q93196	Uncharacterized protein C09E9.1 OS=Caenorhabditis elegans OX=6239 GN=C09E9.1 PE=3 SV=1	0.5	4.162	8.324	7.47029
O44139	Chromo domain-containing protein OS=Caenorhabditis elegans OX=6239 GN=cec-2 PE=4 SV=2	0.5	4.16	8.32	7.4667
Q21970	Zmiz1 N-terminal tetratricopeptide repeat domain-containing protein OS=Caenorhabditis elegans OX=6239 GN=miz-1 PE=1 SV=2	0.5	4.157	8.314	7.46131
Q18605	PHD-type domain-containing protein OS=Caenorhabditis elegans OX=6239 GN=athp-1 PE=1 SV=2	0.5	4.148	8.296	7.44516
Q9XVI2	Beta-catenin homolog sys-1 OS=Caenorhabditis elegans OX=6239 GN=sys-1 PE=1 SV=1	0.5	4.145	8.29	7.43977
Q9XUJ7	Serine/threonine-protein kinase dkf-1 OS=Caenorhabditis elegans OX=6239 GN=dkf-1 PE=1 SV=1	0.5	4.141	8.282	7.43259
B9ZSG9	C2H2-type domain-containing protein OS=Caenorhabditis elegans OX=6239 GN=ztf-18 PE=1 SV=2	0.5	4.133	8.266	7.41823
Q9N309	Major facilitator superfamily (MFS) profile domain-containing protein OS=Caenorhabditis elegans OX=6239 GN=CELE_Y61A9LA.1 PE=4 SV=2	0.5	4.131	8.262	7.41464
G5ECJ4	Mec-8 protein OS=Caenorhabditis elegans OX=6239 GN=mec-8 PE=1 SV=1	0.5	4.13	8.26	7.41285
Q9N2X1	PRP16 OS=Caenorhabditis elegans OX=6239 GN=CELE_Y94H6A.3 PE=1 SV=2	0.5	4.13	8.26	7.41285
Q9XWS2	Exocyst complex component 4 OS=Caenorhabditis elegans OX=6239 GN=sec-8 PE=2 SV=2	1.263	10.414	8.24545	7.39979
Q9N3T6	RING-type domain-containing protein OS=Caenorhabditis elegans OX=6239 GN=CELE_Y47G6A.14 PE=1 SV=2	0.5	4.116	8.232	7.38772
Q03206	Ras-related protein ced-10 OS=Caenorhabditis elegans OX=6239 GN=ced-10 PE=1 SV=2	1.056	8.679	8.21875	7.37583
Q9BL56	Cytidyltransferase-like domain-containing protein OS=Caenorhabditis elegans OX=6239 GN=CELE_Y65B4A.8 PE=1 SV=3	0.5	4.108	8.216	7.37336
Q965X5	glucuronosyltransferase OS=Caenorhabditis elegans OX=6239 GN=ugt-45 PE=1 SV=2	1.352	11.103	8.21228	7.37002
Q9GYR2	Actin-related protein 10 OS=Caenorhabditis elegans OX=6239 GN=arp-11 PE=1 SV=2	0.5	4.106	8.212	7.36977
Q9N3X3	TruB_N domain-containing protein OS=Caenorhabditis elegans OX=6239 GN=CELE_Y43B11AR.3 PE=4 SV=4	0.5	4.103	8.206	7.36439
Q19987	DUF1308 domain-containing protein OS=Caenorhabditis elegans OX=6239 GN=CELE_F33G12.3 PE=1 SV=1	0.5	4.099	8.198	7.35721
O18235	Ubiquinone biosynthesis O-methyltransferase, mitochondrial OS=Caenorhabditis elegans OX=6239 GN=coq-3 PE=1 SV=1	0.5	4.097	8.194	7.35362
P91038	glucuronosyltransferase OS=Caenorhabditis elegans OX=6239 GN=ugt-28 PE=1 SV=1	0.5	4.093	8.186	7.34644
Q19360	NEDD8-activating enzyme E1 catalytic subunit OS=Caenorhabditis elegans OX=6239 GN=rfl-1 PE=1 SV=2	0.5	4.086	8.172	7.33387
Q19090	PAP-associated domain-containing protein OS=Caenorhabditis elegans OX=6239 GN=CELE_F01F1.11 PE=3 SV=2	0.5	4.083	8.166	7.32849
Q9XX15	Ribosomal RNA small subunit methyltransferase nep-1 OS=Caenorhabditis elegans OX=6239 GN=emg-1 PE=3 SV=1	0.5	4.081	8.162	7.3249
Q9GYR5	NADAR domain-containing protein OS=Caenorhabditis elegans OX=6239 GN=sna-3 PE=1 SV=1	1.865	15.204	8.15228	7.31618
Q95ZS0	Transcription initiation factor TFIID subunit 10 OS=Caenorhabditis elegans OX=6239 GN=taf-10 PE=1 SV=1	0.5	4.069	8.138	7.30336
G5ECF1	Nonsense-mediated mRNA decay protein OS=Caenorhabditis elegans OX=6239 GN=smg-5 PE=1 SV=1	0.5	4.063	8.126	7.29259
Q21417	Transcription initiation factor TFIID subunit 11 OS=Caenorhabditis elegans OX=6239 GN=taf-11.2 PE=3 SV=2	0.5	4.063	8.126	7.29259
Q9XVN4	Homeobox domain-containing protein OS=Caenorhabditis elegans OX=6239 GN=ceh-27 PE=4 SV=3	0.5	4.061	8.122	7.289
Q9N3G1	ATP synthase subunit s-like protein OS=Caenorhabditis elegans OX=6239 GN=CELE_Y53G8AR.8 PE=1 SV=3	0.5	4.06	8.12	7.28721
Q21988	Lysine-specific histone demethylase 1B homolog OS=Caenorhabditis elegans OX=6239 GN=amx-1 PE=1 SV=3	0.5	4.059	8.118	7.28541
Q19510	Uncharacterized protein OS=Caenorhabditis elegans OX=6239 GN=CELE_F17A2.13 PE=4 SV=2	0.5	4.059	8.118	7.28541
G5ED58	Protein regulator of cytokinesis 1 OS=Caenorhabditis elegans OX=6239 GN=spd-1 PE=1 SV=1	0.5	4.054	8.108	7.27644
O02101	SWI/SNF chromatin-remodeling accessory subunit 2 OS=Caenorhabditis elegans OX=6239 GN=swsn-2.2 PE=1 SV=2	6.486	52.521	8.09759	7.2671
Q9GYI2	Mitochondrial Ribosomal Protein, Small OS=Caenorhabditis elegans OX=6239 GN=mrps-21 PE=1 SV=2	0.5	4.047	8.094	7.26387
Q9TZ91	NAM-associated domain-containing protein OS=Caenorhabditis elegans OX=6239 GN=CELE_F54C4.4 PE=4 SV=1	0.5	4.045	8.09	7.26028
Q95XT1	SUPpressor of Rpm-1 OS=Caenorhabditis elegans OX=6239 GN=supr-1 PE=4 SV=1	0.5	4.037	8.074	7.24593
G5EF48	TLC domain-containing protein fld-1 OS=Caenorhabditis elegans OX=6239 GN=fld-1 PE=1 SV=1	0.5	4.035	8.07	7.24234
O62132	Dynein regulatory complex protein 10 OS=Caenorhabditis elegans OX=6239 GN=CELE_F02H6.3 PE=1 SV=2	0.5	4.024	8.048	7.22259
Q9N4U2	Cuticle collagen 71 OS=Caenorhabditis elegans OX=6239 GN=col-71 PE=2 SV=1	0.5	4.022	8.044	7.219
Q9U204	Ras modification protein ERF4 OS=Caenorhabditis elegans OX=6239 GN=CELE_Y57G11C.33 PE=1 SV=2	1.012	8.137	8.04051	7.21587
Q23178	Dynein heavy chain 7, axonemal OS=Caenorhabditis elegans OX=6239 GN=CELE_W05H9.2 PE=1 SV=3	0.5	4.01	8.02	7.19746
Q17532	RAP domain-containing protein OS=Caenorhabditis elegans OX=6239 GN=fask-1 PE=1 SV=2	0.5	4.008	8.016	7.19387
Q09526	Uncharacterized protein E02H1.5 OS=Caenorhabditis elegans OX=6239 GN=E02H1.5 PE=4 SV=1	0.5	4.006	8.012	7.19028
Q8WTK2	beta-N-acetylhexosaminidase OS=Caenorhabditis elegans OX=6239 GN=hex-4 PE=1 SV=3	0.5	4.005	8.01	7.18849
Q19103	Helicase SKI2W OS=Caenorhabditis elegans OX=6239 GN=skih-2 PE=1 SV=3	4.468	35.75	8.00134	7.18072
O44413	Nondiscriminating glutamyl-tRNA synthetase EARS2, mitochondrial OS=Caenorhabditis elegans OX=6239 GN=ears-2 PE=1 SV=2	0.5	4	8	7.17952
D5MNM9	Transmembrane protein 242 OS=Caenorhabditis elegans OX=6239 GN=CELE_F28D9.4 PE=1 SV=1	0.5	3.996	7.992	7.17234
P34808	Meiotic spindle formation protein mei-1 OS=Caenorhabditis elegans OX=6239 GN=mei-1 PE=1 SV=1	2.809	22.436	7.98718	7.16801
Q10660	Decapping nuclease dom-3 OS=Caenorhabditis elegans OX=6239 GN=dom-3 PE=2 SV=1	0.5	3.989	7.978	7.15977
Q9U3E2	LIM interaction domain-containing protein OS=Caenorhabditis elegans OX=6239 GN=ldb-1 PE=1 SV=1	0.5	3.97	7.94	7.12567
O01756	Telomere_reg-2 domain-containing protein OS=Caenorhabditis elegans OX=6239 GN=CELE_F55A12.5 PE=1 SV=2	3.32	26.325	7.92922	7.11599
Q22430	Chromo domain-containing protein OS=Caenorhabditis elegans OX=6239 GN=cec-6 PE=1 SV=1	0.5	3.963	7.926	7.1131
P91500	Molybdopterin synthase catalytic subunit OS=Caenorhabditis elegans OX=6239 GN=nmrk-1 PE=1 SV=1	0.5	3.96	7.92	7.10772
Q09497	Ras suppressor protein 1 OS=Caenorhabditis elegans OX=6239 GN=rsu-1 PE=1 SV=1	0.5	3.956	7.912	7.10054
G5EFV8	Vacuolar protein sorting-associated protein 52 homolog OS=Caenorhabditis elegans OX=6239 GN=vps-52 PE=1 SV=2	0.5	3.956	7.912	7.10054
Q9NET7	Uncharacterized protein OS=Caenorhabditis elegans OX=6239 GN=CELE_Y39B6A.10 PE=1 SV=1	2.656	20.999	7.90625	7.09538
O45669	Clc-like protein OS=Caenorhabditis elegans OX=6239 GN=clc-6 PE=1 SV=1	0.5	3.949	7.898	7.08798
O01768	EGF-like domain-containing protein OS=Caenorhabditis elegans OX=6239 GN=lrp-2 PE=1 SV=3	0.5	3.949	7.898	7.08798
H2KYW5	Transcription factor nsy-7 OS=Caenorhabditis elegans OX=6239 GN=nsy-7 PE=1 SV=1	0.5	3.947	7.894	7.08439
Q8MQ70	Homeodomain-interacting protein kinase 1 OS=Caenorhabditis elegans OX=6239 GN=hpk-1 PE=1 SV=1	0.5	3.944	7.888	7.079
Q2AAC0	E3 ubiquitin-protein ligase E3D OS=Caenorhabditis elegans OX=6239 GN=CELE_Y71H2AM.3 PE=1 SV=1	0.5	3.937	7.874	7.06644
P91112	FBA_2 domain-containing protein OS=Caenorhabditis elegans OX=6239 GN=fbxc-18 PE=4 SV=1	0.5	3.937	7.874	7.06644
Q9N477	U3 small nucleolar RNA-associated protein 15 homolog OS=Caenorhabditis elegans OX=6239 GN=CELE_Y23H5B.5 PE=1 SV=2	0.5	3.93	7.86	7.05387
U4PBM1	DENN domain type RAB GEF OS=Caenorhabditis elegans OX=6239 GN=denn-4 PE=1 SV=1	3.092	24.293	7.85673	7.05094
Q11187	FHIP family protein C05D11.8 OS=Caenorhabditis elegans OX=6239 GN=C05D11.8 PE=3 SV=2	0.5	3.928	7.856	7.05028
Q18861	RanBP2-type domain-containing protein OS=Caenorhabditis elegans OX=6239 GN=tag-294 PE=4 SV=1	0.5	3.921	7.842	7.03772
Q93566	Sorting nexin-27 OS=Caenorhabditis elegans OX=6239 GN=snx-27 PE=1 SV=1	0.5	3.921	7.842	7.03772
Q9N341	ATP-dependent RNA helicase DDX1 OS=Caenorhabditis elegans OX=6239 GN=CELE_Y55F3BR.1 PE=1 SV=3	0.5	3.919	7.838	7.03413
C0P274	ABC transporter domain-containing protein OS=Caenorhabditis elegans OX=6239 GN=ced-7 PE=1 SV=1	1.527	11.963	7.83432	7.03082
O17102	Homeobox domain-containing protein OS=Caenorhabditis elegans OX=6239 GN=ceh-86 PE=1 SV=3	0.5	3.912	7.824	7.02157
Q95YE1	ATPase N2B OS=Caenorhabditis elegans OX=6239 GN=C30F12.2 PE=1 SV=1	0.5	3.91	7.82	7.01798
O44898	MS Related Protein OS=Caenorhabditis elegans OX=6239 GN=msrp-2 PE=1 SV=1	0.5	3.91	7.82	7.01798
Q9XW66	F-box domain-containing protein OS=Caenorhabditis elegans OX=6239 GN=fbxa-89 PE=4 SV=2	0.5	3.905	7.81	7.009
G5EFN2	RICTOR_N domain-containing protein OS=Caenorhabditis elegans OX=6239 GN=rict-1 PE=1 SV=1	0.5	3.901	7.802	7.00182
U4PRY7	Sema domain-containing protein OS=Caenorhabditis elegans OX=6239 GN=plx-1 PE=1 SV=1	0.5	3.899	7.798	6.99823
A0A0K3ATP9	Hexosyltransferase OS=Caenorhabditis elegans OX=6239 GN=sqv-5 PE=1 SV=1	0.5	3.897	7.794	6.99464
P41958	Apoptosis regulator ced-9 OS=Caenorhabditis elegans OX=6239 GN=ced-9 PE=1 SV=1	0.5	3.896	7.792	6.99285
P55163	Membrane-associated protein gex-3 OS=Caenorhabditis elegans OX=6239 GN=gex-3 PE=1 SV=2	1.424	11.088	7.78652	6.98793
Q9NEW8	TAFII55 protein conserved region domain-containing protein OS=Caenorhabditis elegans OX=6239 GN=taf-7.2 PE=1 SV=1	0.5	3.893	7.786	6.98746
Q21934	WD_REPEATS_REGION domain-containing protein OS=Caenorhabditis elegans OX=6239 GN=CELE_R11D1.1 PE=1 SV=3	0.5	3.886	7.772	6.9749
E5QCF8	Dephospho-CoA kinase OS=Caenorhabditis elegans OX=6239 GN=CELE_T05G5.5 PE=1 SV=1	0.5	3.882	7.764	6.96772
Q9U3J3	Uncharacterized protein OS=Caenorhabditis elegans OX=6239 GN=tag-281 PE=1 SV=1	0.5	3.875	7.75	6.95516
V6CLJ5	Suppressor of hairless protein homolog OS=Caenorhabditis elegans OX=6239 GN=lag-1 PE=1 SV=1	0.5	3.874	7.748	6.95336
Q9N4Z0	L-2-hydroxyglutarate dehydrogenase, mitochondrial OS=Caenorhabditis elegans OX=6239 GN=Y45G12B.3 PE=3 SV=2	3.057	23.685	7.74779	6.95317
U4PRH0	PDZ domain-containing protein OS=Caenorhabditis elegans OX=6239 GN=par-3 PE=1 SV=1	2.183	16.898	7.74072	6.94683
Q17533	Putative exosome complex component RRP41 OS=Caenorhabditis elegans OX=6239 GN=exos-4.1 PE=3 SV=2	0.5	3.868	7.736	6.94259
H2FLL7	Major facilitator superfamily (MFS) profile domain-containing protein OS=Caenorhabditis elegans OX=6239 GN=CELE_T10C6.6 PE=1 SV=1	0.5	3.863	7.726	6.93362
P45966	Mediator of RNA polymerase II transcription subunit 10 OS=Caenorhabditis elegans OX=6239 GN=mdt-10 PE=3 SV=1	0.5	3.858	7.716	6.92464
Q23196	Lipase_3 domain-containing protein OS=Caenorhabditis elegans OX=6239 GN=CELE_W06B4.1 PE=1 SV=2	4.31	33.217	7.70696	6.91653
Q8WQF7	Apolipoprotein L3-like OS=Caenorhabditis elegans OX=6239 GN=CELE_F07F6.8 PE=1 SV=1	0.5	3.852	7.704	6.91387
H2KY99	Yip1 domain-containing protein OS=Caenorhabditis elegans OX=6239 GN=CELE_Y25C1A.7 PE=3 SV=2	0.5	3.849	7.698	6.90849
Q17676	WASH complex subunit FAM21 OS=Caenorhabditis elegans OX=6239 GN=wshc-2 PE=1 SV=1	0.5	3.847	7.694	6.9049
Q23023	Serine/threonine-protein kinase unc-51 OS=Caenorhabditis elegans OX=6239 GN=unc-51 PE=1 SV=1	0.5	3.828	7.656	6.8708
P42171	Guanine nucleotide exchange factor rei-1 OS=Caenorhabditis elegans OX=6239 GN=rei-1 PE=1 SV=1	0.5	3.825	7.65	6.86541
A5PEY3	DNA-directed RNA polymerase OS=Caenorhabditis elegans OX=6239 GN=rpom-1 PE=1 SV=1	0.5	3.822	7.644	6.86003
Q94125	Phosphatidylinositol 3-kinase age-1 OS=Caenorhabditis elegans OX=6239 GN=age-1 PE=1 SV=6	0.5	3.821	7.642	6.85823
Q23249	Origin recognition complex subunit 5 C-terminal domain-containing protein OS=Caenorhabditis elegans OX=6239 GN=orc-5 PE=1 SV=2	2.313	17.618	7.61695	6.83575
Q22527	Transmembrane protein OS=Caenorhabditis elegans OX=6239 GN=CELE_T16G12.4 PE=4 SV=1	0.5	3.807	7.614	6.8331
P91352	FANCM (Fanconi anemia complex component M) homolog OS=Caenorhabditis elegans OX=6239 GN=fncm-1 PE=4 SV=2	0.5	3.797	7.594	6.81515
V5Z1T2	Cell death abnormality protein 12 OS=Caenorhabditis elegans OX=6239 GN=ced-12 PE=1 SV=1	0.5	3.795	7.59	6.81156
Q17607	mRNA-capping enzyme OS=Caenorhabditis elegans OX=6239 GN=cel-1 PE=1 SV=2	0.5	3.793	7.586	6.80798
G5EGC1	SWEET sugar transporter OS=Caenorhabditis elegans OX=6239 GN=CELE_DY3.8 PE=1 SV=1	0.5	3.792	7.584	6.80618
Q21418	BPTI/Kunitz inhibitor domain-containing protein OS=Caenorhabditis elegans OX=6239 GN=CELE_K10D3.4 PE=1 SV=1	0.5	3.79	7.58	6.80259
Q9N4H1	tRNA (guanine(10)-N(2))-methyltransferase TRMT11 OS=Caenorhabditis elegans OX=6239 GN=CELE_Y71F9AL.1 PE=1 SV=2	0.5	3.776	7.552	6.77746
Q23159	C2H2-type domain-containing protein OS=Caenorhabditis elegans OX=6239 GN=CELE_W04D2.4 PE=1 SV=1	0.5	3.775	7.55	6.77567
G5EFD5	Disintegrin and metalloproteinase domain-containing protein unc-71 OS=Caenorhabditis elegans OX=6239 GN=unc-71 PE=1 SV=1	0.96	7.237	7.53854	6.76538
G5EDG9	beta-N-acetylhexosaminidase OS=Caenorhabditis elegans OX=6239 GN=hex-3 PE=1 SV=1	1.193	8.978	7.52557	6.75374
G5EDW7	Protein lin-8 OS=Caenorhabditis elegans OX=6239 GN=lin-8 PE=1 SV=1	0.5	3.76	7.52	6.74874
Q19262	Exocyst complex component 3 OS=Caenorhabditis elegans OX=6239 GN=sec-6 PE=3 SV=2	0.5	3.757	7.514	6.74336
Q22088	Peroxin/Ferlin domain-containing protein OS=Caenorhabditis elegans OX=6239 GN=CELE_T01H3.2 PE=4 SV=3	0.5	3.757	7.514	6.74336
Q18854	RAP domain-containing protein OS=Caenorhabditis elegans OX=6239 GN=C54G4.9 PE=1 SV=1	0.5	3.756	7.512	6.74156
O44134	ER to Golgi transport-related protein OS=Caenorhabditis elegans OX=6239 GN=C24D10.4 PE=1 SV=1	0.5	3.753	7.506	6.73618
Q8MXH3	Stress-associated endoplasmic reticulum protein OS=Caenorhabditis elegans OX=6239 GN=serp-1.2 PE=1 SV=1	0.5	3.748	7.496	6.72721
H2L0I8	UDENN FNIP1/2-type domain-containing protein OS=Caenorhabditis elegans OX=6239 GN=fnip-2 PE=1 SV=1	0.5	3.737	7.474	6.70746
Q9U3H0	Transmembrane protein 70 homolog, mitochondrial OS=Caenorhabditis elegans OX=6239 GN=CELE_F32D8.5 PE=1 SV=1	0.5	3.724	7.448	6.68413
O61528	CRAL-TRIO domain-containing protein OS=Caenorhabditis elegans OX=6239 GN=unc-73 PE=1 SV=1	0.5	3.714	7.428	6.66618
A0A5S9MML0	E3 ubiquitin-protein ligase OS=Caenorhabditis elegans OX=6239 GN=CELE_F10G7.10 PE=1 SV=1	0.883	6.54	7.40657	6.64695
O44500	Protein asunder OS=Caenorhabditis elegans OX=6239 GN=ints-13 PE=1 SV=1	2.073	15.308	7.38447	6.62711
Q95QT5	DUF4806 domain-containing protein OS=Caenorhabditis elegans OX=6239 GN=C28C12.12 PE=1 SV=1	0.5	3.691	7.382	6.6249
G5ED39	Separin homolog sep-1 OS=Caenorhabditis elegans OX=6239 GN=sep-1 PE=1 SV=1	0.5	3.689	7.378	6.62131
P90747	Probable manganese-transporting ATPase catp-8 OS=Caenorhabditis elegans OX=6239 GN=catp-8 PE=3 SV=3	1.873	13.8	7.36786	6.61221
O61745	SPK domain-containing protein OS=Caenorhabditis elegans OX=6239 GN=B0205.9 PE=4 SV=1	0.5	3.669	7.338	6.58541
A0A7R9SUL5	Protein MRVI1 OS=Caenorhabditis elegans OX=6239 GN=syp-6 PE=1 SV=1	0.5	3.66	7.32	6.56926
Q9N4S3	Acyltransferase OS=Caenorhabditis elegans OX=6239 GN=CELE_Y53G8B.2 PE=1 SV=1	0.5	3.656	7.312	6.56208
O16254	Rab5-interacting protein OS=Caenorhabditis elegans OX=6239 GN=CELE_F44E7.9 PE=1 SV=1	0.5	3.654	7.308	6.55849
B0M0N2	Uncharacterized protein OS=Caenorhabditis elegans OX=6239 GN=C25A1.16 PE=4 SV=1	0.5	3.654	7.308	6.55849
Q9XVH4	Non-specific serine/threonine protein kinase OS=Caenorhabditis elegans OX=6239 GN=citk-1 PE=1 SV=1	0.83	6.056	7.29639	6.54806
H2L0N7	C2H2-type domain-containing protein OS=Caenorhabditis elegans OX=6239 GN=CELE_W03F9.2 PE=1 SV=1	0.5	3.648	7.296	6.54772
E1B6W2	RAD50-interacting protein 1 OS=Caenorhabditis elegans OX=6239 GN=CELE_Y49E10.21 PE=1 SV=2	1.156	8.406	7.27163	6.52584
O01483	Integrator complex subunit 1 RPB2-binding domain-containing protein OS=Caenorhabditis elegans OX=6239 GN=ints-1 PE=1 SV=2	2.85	20.722	7.27088	6.52517
O01427	Aurora/IPL1-related protein kinase 2 OS=Caenorhabditis elegans OX=6239 GN=air-2 PE=1 SV=2	3.884	28.158	7.24974	6.5062
Q9N4G8	Receptor expression-enhancing protein OS=Caenorhabditis elegans OX=6239 GN=yop-1 PE=1 SV=1	1.761	12.743	7.23623	6.49408
Q22757	GSKIP domain-containing protein OS=Caenorhabditis elegans OX=6239 GN=lelo-1 PE=1 SV=1	0.5	3.618	7.236	6.49387
Q20713	Conserved plasma membrane protein OS=Caenorhabditis elegans OX=6239 GN=CELE_F53B3.5 PE=1 SV=4	0.5	3.608	7.216	6.47592
Q8WQG5	Late endosomal/lysosomal adaptor and MAPK and MTOR activator 5 OS=Caenorhabditis elegans OX=6239 GN=lmtr-3 PE=1 SV=1	0.5	3.603	7.206	6.46695
Q9TXN6	Autophagy-related protein 9 OS=Caenorhabditis elegans OX=6239 GN=atg-9 PE=1 SV=2	0.5	3.602	7.204	6.46515
O16393	BZIP domain-containing protein OS=Caenorhabditis elegans OX=6239 GN=C17E7.4 PE=1 SV=1	0.5	3.598	7.196	6.45797
A0A131MCR8	WW domain-containing protein tag-325 OS=Caenorhabditis elegans OX=6239 GN=tag-325 PE=1 SV=1	0.5	3.597	7.194	6.45618
Q7JPD8	Protein LZIC OS=Caenorhabditis elegans OX=6239 GN=CELE_ZK1248.19 PE=1 SV=1	0.5	3.591	7.182	6.44541
P34401	Uncharacterized protein F10E9.7 OS=Caenorhabditis elegans OX=6239 GN=F10E9.7 PE=4 SV=2	0.5	3.59	7.18	6.44361
H2KZV6	Rho GTPase-activating protein 26 OS=Caenorhabditis elegans OX=6239 GN=CELE_T04C9.1 PE=1 SV=1	0.5	3.58	7.16	6.42567
Q9N425	COP9 signalosome complex subunit 3 OS=Caenorhabditis elegans OX=6239 GN=csn-3 PE=1 SV=4	6.156	44.062	7.15757	6.42349
A0A2K5ATL7	AB hydrolase-1 domain-containing protein OS=Caenorhabditis elegans OX=6239 GN=lid-1 PE=1 SV=1	2.699	19.304	7.15228	6.41874
Q21555	Asparagine synthetase domain-containing protein OS=Caenorhabditis elegans OX=6239 GN=CELE_M18.3 PE=1 SV=1	0.5	3.567	7.134	6.40233
Q8T666	CUP-5L OS=Caenorhabditis elegans OX=6239 GN=cup-5 PE=1 SV=1	0.5	3.567	7.134	6.40233
Q9U1Z4	Transmembrane emp24 domain-containing protein eca OS=Caenorhabditis elegans OX=6239 GN=tmed-4 PE=1 SV=1	3.948	28.139	7.12741	6.39642
Q22312	DSBA-like thioredoxin domain-containing protein OS=Caenorhabditis elegans OX=6239 GN=CELE_T07E3.3 PE=1 SV=2	0.5	3.559	7.118	6.38797
P34595	Immunoglobulin domain and leucine-rich repeat-containing protein 2 OS=Caenorhabditis elegans OX=6239 GN=iglr-2 PE=1 SV=2	0.5	3.555	7.11	6.38079
G5EDF5	protein-synthesizing GTPase OS=Caenorhabditis elegans OX=6239 GN=tufm-2 PE=1 SV=1	2.771	19.681	7.10249	6.37405
Q19293	Nuclear envelope integral membrane protein OS=Caenorhabditis elegans OX=6239 GN=nemp-1 PE=3 SV=3	1.67	11.846	7.09341	6.36591
Q22554	TPR_REGION domain-containing protein OS=Caenorhabditis elegans OX=6239 GN=ttc-17 PE=1 SV=1	0.5	3.542	7.084	6.35746
O01488	KxDL domain-containing protein OS=Caenorhabditis elegans OX=6239 GN=kxd-1 PE=1 SV=1	0.5	3.539	7.078	6.35208
G5EG17	Structural maintenance of chromosomes protein 6 homolog smc-6 OS=Caenorhabditis elegans OX=6239 GN=smc-6 PE=1 SV=1	3.344	23.663	7.07626	6.35051
O61882	CHK kinase-like domain-containing protein OS=Caenorhabditis elegans OX=6239 GN=egc-3 PE=1 SV=2	0.5	3.538	7.076	6.35028
Q22670	Rab3 GTPase-activating protein regulatory subunit OS=Caenorhabditis elegans OX=6239 GN=rbg-2 PE=3 SV=1	0.5	3.531	7.062	6.33772
A0A0M7REP1	C2H2-type domain-containing protein OS=Caenorhabditis elegans OX=6239 GN=CELE_F37B4.10 PE=1 SV=1	0.5	3.529	7.058	6.33413
A0A4V0IKM4	C2 domain-containing protein OS=Caenorhabditis elegans OX=6239 GN=rgs-7 PE=1 SV=1	0.5	3.524	7.048	6.32515
O18143	Phosphatidylserine synthase OS=Caenorhabditis elegans OX=6239 GN=pssy-2 PE=1 SV=5	0.5	3.522	7.044	6.32156
Q9GYS9	Large ribosomal subunit protein uL23m OS=Caenorhabditis elegans OX=6239 GN=mrpl-23 PE=3 SV=1	1.307	9.199	7.03826	6.31641
A0A8S4SMQ7	Anaphase-promoting complex subunit 1 OS=Caenorhabditis elegans OX=6239 GN=apc-1 PE=1 SV=1	4.325	30.4	7.0289	6.30801
O02168	CBS domain-containing protein OS=Caenorhabditis elegans OX=6239 GN=aakg-2 PE=1 SV=2	0.5	3.512	7.024	6.30361
O76561	Bromo domain-containing protein OS=Caenorhabditis elegans OX=6239 GN=CELE_F13C5.2 PE=1 SV=1	0.5	3.508	7.016	6.29643
A0A8S4QGH6	Prion-like-(Q/N-rich)-domain-bearing protein OS=Caenorhabditis elegans OX=6239 GN=pqn-73 PE=4 SV=1	0.5	3.501	7.002	6.28387
Q9N4D9	Alpha N-terminal protein methyltransferase 1 OS=Caenorhabditis elegans OX=6239 GN=homt-1 PE=2 SV=2	0.5	3.498	6.996	6.27849
Q9XW03	Coiled-coil domain-containing protein 25 OS=Caenorhabditis elegans OX=6239 GN=CELE_Y54G11A.2 PE=1 SV=1	2.29	16.014	6.99301	6.27581
Q17941	Serine/threonine-protein kinase akt-1 OS=Caenorhabditis elegans OX=6239 GN=akt-1 PE=1 SV=2	4.722	32.997	6.98793	6.27124
Q9XX30	Uncharacterized protein OS=Caenorhabditis elegans OX=6239 GN=CELE_Y39A1A.20 PE=1 SV=2	0.5	3.49	6.98	6.26413
Q17390	Cullin-2 OS=Caenorhabditis elegans OX=6239 GN=cul-2 PE=1 SV=4	4.173	29.111	6.97604	6.26057
Q19708	Mitochondrial cytochrome c oxidase subunit VIa OS=Caenorhabditis elegans OX=6239 GN=CELE_F22B5.4 PE=1 SV=1	0.5	3.486	6.972	6.25695
Q9GR61	DNA-directed RNA polymerases I, II, and III subunit RPABC5 OS=Caenorhabditis elegans OX=6239 GN=rpb-10 PE=3 SV=1	0.5	3.482	6.964	6.24977
Q9XWK4	B30.2/SPRY domain-containing protein OS=Caenorhabditis elegans OX=6239 GN=gid-1 PE=1 SV=1	0.5	3.472	6.944	6.23182
Q21301	CARMIL pleckstrin homology domain-containing protein OS=Caenorhabditis elegans OX=6239 GN=crml-1 PE=1 SV=2	3.943	27.314	6.92721	6.21675
Q7KWZ2	ATP synthase subunit epsilon OS=Caenorhabditis elegans OX=6239 GN=CELE_Y82E9BR.22 PE=4 SV=2	0.5	3.454	6.908	6.19951
Q45FX5	Protein vav-1 OS=Caenorhabditis elegans OX=6239 GN=vav-1 PE=1 SV=1	0.5	3.454	6.908	6.19951
Q8I4C9	Septin-type G domain-containing protein OS=Caenorhabditis elegans OX=6239 GN=unc-61 PE=1 SV=2	4.505	31.086	6.90033	6.19263
P34542	Uncharacterized protein R05D3.9 OS=Caenorhabditis elegans OX=6239 GN=R05D3.9/R05D3.10 PE=3 SV=3	0.5	3.444	6.888	6.18156
Q9GS00	COP9 signalosome complex subunit 1 OS=Caenorhabditis elegans OX=6239 GN=csn-1 PE=1 SV=1	7.129	49.092	6.88624	6.17998
P34703	Suppressor of Ty 6 homolog OS=Caenorhabditis elegans OX=6239 GN=emb-5 PE=1 SV=1	9.798	67.454	6.88447	6.17839
P34607	Exonuclease mut-7 OS=Caenorhabditis elegans OX=6239 GN=mut-7 PE=1 SV=1	0.5	3.44	6.88	6.17438
Q18806	Neuronal immunoglobulin domain-containing protein rig-3 OS=Caenorhabditis elegans OX=6239 GN=rig-3 PE=1 SV=1	0.5	3.434	6.868	6.16361
Q9NF10	BZIP domain-containing protein OS=Caenorhabditis elegans OX=6239 GN=CELE_Y105E8B.6 PE=1 SV=1	0.5	3.428	6.856	6.15284
Q95QB7	DUF5683 domain-containing protein OS=Caenorhabditis elegans OX=6239 GN=CELE_R144.11 PE=1 SV=1	0.5	3.428	6.856	6.15284
G5ECW0	Calx-beta domain-containing protein OS=Caenorhabditis elegans OX=6239 GN=ncx-3 PE=1 SV=2	0.5	3.424	6.848	6.14566
H8ESF1	Chromatin complexes subunit BAP18 OS=Caenorhabditis elegans OX=6239 GN=CELE_Y43F8C.6 PE=1 SV=1	0.5	3.424	6.848	6.14566
P91373	Growth hormone-inducible transmembrane protein OS=Caenorhabditis elegans OX=6239 GN=CELE_K11H12.8 PE=1 SV=1	1.525	10.415	6.82951	6.12907
Q95Y26	Protein-tyrosine-phosphatase OS=Caenorhabditis elegans OX=6239 GN=ptpn-22 PE=1 SV=2	2.469	16.842	6.82139	6.12178
G5EDK5	Cadherin EGF LAG seven-pass G-type receptor fmi-1 OS=Caenorhabditis elegans OX=6239 GN=fmi-1 PE=1 SV=1	0.5	3.409	6.818	6.11874
P34308	Calpain clp-1 OS=Caenorhabditis elegans OX=6239 GN=clp-1 PE=2 SV=4	1.27	8.655	6.81496	6.11601
Q21302	XPA C-terminal domain-containing protein OS=Caenorhabditis elegans OX=6239 GN=xpa-1 PE=1 SV=1	0.5	3.403	6.806	6.10797
Q10665	Polycomb protein mes-3 OS=Caenorhabditis elegans OX=6239 GN=mes-3 PE=1 SV=2	3.317	22.525	6.79077	6.09431
Q09320	Putative metallophosphoesterase F40B5.2 OS=Caenorhabditis elegans OX=6239 GN=F40B5.2 PE=3 SV=2	0.5	3.394	6.788	6.09182
Q8WQF3	UPF3 domain-containing protein OS=Caenorhabditis elegans OX=6239 GN=smg-4 PE=1 SV=2	0.5	3.387	6.774	6.07925
P91348	Zinc transporter ZIP3 OS=Caenorhabditis elegans OX=6239 GN=zipt-2.4 PE=1 SV=2	0.901	6.101	6.77137	6.07689
O62477	WD_REPEATS_REGION domain-containing protein OS=Caenorhabditis elegans OX=6239 GN=CELE_Y45F10D.7 PE=1 SV=6	0.5	3.383	6.766	6.07207
Q9XXN0	Pseudouridylate synthase 1 homolog OS=Caenorhabditis elegans OX=6239 GN=pus-1 PE=1 SV=1	0.5	3.375	6.75	6.05772
Q7YXB7	VWFD domain-containing protein OS=Caenorhabditis elegans OX=6239 GN=CELE_M01F1.8 PE=4 SV=1	0.5	3.374	6.748	6.05592
O45784	Transcription initiation factor TFIID subunit 9 OS=Caenorhabditis elegans OX=6239 GN=taf-9 PE=1 SV=1	0.5	3.358	6.716	6.0272
O01991	Eukaryotic elongation factor 2 kinase OS=Caenorhabditis elegans OX=6239 GN=efk-1 PE=1 SV=1	0.5	3.353	6.706	6.01823
G5ECJ6	Tyrosine-protein kinase csk-1 OS=Caenorhabditis elegans OX=6239 GN=csk-1 PE=1 SV=1	0.5	3.341	6.682	5.99669
O45188	RING-type domain-containing protein OS=Caenorhabditis elegans OX=6239 GN=CELE_M70.5 PE=4 SV=2	0.5	3.335	6.67	5.98592
Q19833	VPS35 endosomal protein sorting factor-like OS=Caenorhabditis elegans OX=6239 GN=CELE_F26G1.1 PE=3 SV=5	0.5	3.332	6.664	5.98054
G5ECS4	Amine oxidase domain-containing protein OS=Caenorhabditis elegans OX=6239 GN=glf-1 PE=1 SV=1	0.5	3.331	6.662	5.97874
Q8WQA4	Chloride intracellular channel exc-4 OS=Caenorhabditis elegans OX=6239 GN=exc-4 PE=1 SV=2	2.624	17.481	6.66197	5.97871
Q23483	BOS complex subunit TMEM147 OS=Caenorhabditis elegans OX=6239 GN=CELE_ZK418.5 PE=1 SV=2	0.5	3.328	6.656	5.97336
P41779	Homeobox protein ceh-20 OS=Caenorhabditis elegans OX=6239 GN=ceh-20 PE=1 SV=1	0.5	3.328	6.656	5.97336
O45436	Nuclear hormone receptor family member nhr-4 OS=Caenorhabditis elegans OX=6239 GN=nhr-4 PE=2 SV=2	0.5	3.32	6.64	5.959
O16207	Protein F29A7.6 OS=Caenorhabditis elegans OX=6239 GN=F29A7.6 PE=2 SV=1	0.5	3.32	6.64	5.959
Q95YD0	SSD domain-containing protein OS=Caenorhabditis elegans OX=6239 GN=ptr-4 PE=1 SV=2	0.5	3.317	6.634	5.95361
Q8MPQ0	SURP motif domain-containing protein OS=Caenorhabditis elegans OX=6239 GN=swp-1 PE=4 SV=1	0.5	3.313	6.626	5.94643
Q09589	Protein HIRA OS=Caenorhabditis elegans OX=6239 GN=hira-1 PE=3 SV=2	3.405	22.536	6.6185	5.9397
G5EC25	diacylglycerol cholinephosphotransferase OS=Caenorhabditis elegans OX=6239 GN=cept-2 PE=1 SV=1	0.5	3.307	6.614	5.93566
Q9XTY5	Small ribosomal subunit protein uS12m OS=Caenorhabditis elegans OX=6239 GN=mrps-12 PE=1 SV=1	0.5	3.302	6.604	5.92669
Q09512	Tubulin--tyrosine ligase-like protein 12 OS=Caenorhabditis elegans OX=6239 GN=ttll-12 PE=3 SV=1	4.312	28.466	6.60158	5.92452
Q9XVD2	Peptidase S26 domain-containing protein OS=Caenorhabditis elegans OX=6239 GN=immp-1 PE=1 SV=3	0.5	3.3	6.6	5.9231
Q9N5K1	RNA helicase OS=Caenorhabditis elegans OX=6239 GN=sacy-1 PE=1 SV=1	4.012	26.479	6.59995	5.92306
Q20237	Transcription factor CBF/NF-Y/archaeal histone domain-containing protein OS=Caenorhabditis elegans OX=6239 GN=drap-1 PE=1 SV=1	0.5	3.299	6.598	5.92131
C0Z1Y9	26S proteasome non-ATPase regulatory subunit 10 OS=Caenorhabditis elegans OX=6239 GN=CELE_F40G9.17 PE=1 SV=1	2.08	13.696	6.58462	5.90929
Q23039	SGF29 C-terminal domain-containing protein OS=Caenorhabditis elegans OX=6239 GN=CELE_T22B7.4 PE=4 SV=1	0.5	3.289	6.578	5.90336
O45203	Delta-like protein OS=Caenorhabditis elegans OX=6239 GN=dsl-2 PE=4 SV=2	0.5	3.284	6.568	5.89438
Q19819	START domain-containing protein OS=Caenorhabditis elegans OX=6239 GN=tag-340 PE=1 SV=3	0.5	3.275	6.55	5.87823
Q95X42	WD repeat-containing protein 37 OS=Caenorhabditis elegans OX=6239 GN=wdr-37 PE=1 SV=1	0.5	3.27	6.54	5.86925
Q9U1P9	Lysosomal cobalamin transporter OS=Caenorhabditis elegans OX=6239 GN=CELE_Y87G2A.13 PE=1 SV=2	0.5	3.267	6.534	5.86387
Q10013	Probable small nuclear ribonucleoprotein Sm D1 OS=Caenorhabditis elegans OX=6239 GN=snr-3 PE=1 SV=1	3.604	23.504	6.52164	5.85278
Q22516	Chromodomain-helicase-DNA-binding protein 3 homolog OS=Caenorhabditis elegans OX=6239 GN=chd-3 PE=2 SV=2	4.474	29.151	6.51565	5.8474
Q22974	ANK_REP_REGION domain-containing protein OS=Caenorhabditis elegans OX=6239 GN=CELE_F45F2.10 PE=1 SV=2	6.93	45.149	6.51501	5.84682
Q18887	45 kDa calcium-binding protein OS=Caenorhabditis elegans OX=6239 GN=C56C10.9 PE=4 SV=1	0.5	3.256	6.512	5.84413
S6FMZ4	Folliculin OS=Caenorhabditis elegans OX=6239 GN=flcn-1 PE=1 SV=1	0.5	3.253	6.506	5.83874
Q23316	Nicastrin OS=Caenorhabditis elegans OX=6239 GN=aph-2 PE=1 SV=3	0.5	3.251	6.502	5.83515
G5EGK5	Tyrosine-protein kinase receptor cam-1 OS=Caenorhabditis elegans OX=6239 GN=cam-1 PE=1 SV=1	0.5	3.251	6.502	5.83515
Q8I4E8	BZIP domain-containing protein OS=Caenorhabditis elegans OX=6239 GN=nosr-1 PE=4 SV=1	0.5	3.249	6.498	5.83156
O45420	Pleckstrin homology domain-containing family D member 1 OS=Caenorhabditis elegans OX=6239 GN=F31D4.5 PE=3 SV=2	0.5	3.249	6.498	5.83156
A0A486WY48	Rab5 GDP/GTP exchange factor OS=Caenorhabditis elegans OX=6239 GN=rabx-5 PE=1 SV=1	0.5	3.247	6.494	5.82797
Q09529	Uncharacterized protein EEED8.2 OS=Caenorhabditis elegans OX=6239 GN=EEED8.2 PE=3 SV=1	0.5	3.241	6.482	5.8172
G5ED36	Endocytosis protein RME-8 OS=Caenorhabditis elegans OX=6239 GN=rme-8 PE=1 SV=1	7.011	45.394	6.47468	5.81064
Q8WQL7	Dual specificity tyrosine-phosphorylation-regulated kinase mbk-1 OS=Caenorhabditis elegans OX=6239 GN=mbk-1 PE=1 SV=1	0.5	3.237	6.474	5.81002
O76657	BTB domain-containing protein OS=Caenorhabditis elegans OX=6239 GN=CELE_F25E5.1 PE=1 SV=1	0.5	3.236	6.472	5.80823
Q20589	Ribonuclease kappa OS=Caenorhabditis elegans OX=6239 GN=CELE_F49C12.12 PE=1 SV=1	0.5	3.235	6.47	5.80643
Q17749	OB domain-containing protein OS=Caenorhabditis elegans OX=6239 GN=nabp-1 PE=1 SV=1	0.5	3.234	6.468	5.80464
P54813	ATP-dependent zinc metalloprotease YME1 homolog OS=Caenorhabditis elegans OX=6239 GN=ymel-1 PE=3 SV=2	3.839	24.828	6.46731	5.80402
P34429	Probable replication factor C subunit 5 OS=Caenorhabditis elegans OX=6239 GN=F44B9.8 PE=3 SV=3	3.839	24.81	6.46262	5.79981
Q22550	MeDiaTor OS=Caenorhabditis elegans OX=6239 GN=mdt-27 PE=1 SV=2	0.5	3.229	6.458	5.79566
Q22003	Cleft lip and palate transmembrane protein 1 homolog OS=Caenorhabditis elegans OX=6239 GN=CELE_R166.2 PE=1 SV=1	3.309	21.328	6.44545	5.7844
A0A7R9SW82	Fizzy-related protein homolog OS=Caenorhabditis elegans OX=6239 GN=fzr-1 PE=1 SV=1	0.5	3.208	6.416	5.75797
P90839	RING finger and SPRY domain-containing protein 1 OS=Caenorhabditis elegans OX=6239 GN=CELE_F16A11.1 PE=1 SV=2	0.5	3.206	6.412	5.75438
Q9Y049	C2H2-type domain-containing protein OS=Caenorhabditis elegans OX=6239 GN=lir-2 PE=1 SV=1	0.5	3.201	6.402	5.74541
Q9N4H4	Poly [ADP-ribose] polymerase 1 OS=Caenorhabditis elegans OX=6239 GN=parp-1 PE=1 SV=1	6.129	39.177	6.39207	5.7365
O01976	Enhanced RNAI (RNA interference) OS=Caenorhabditis elegans OX=6239 GN=eri-7 PE=1 SV=2	0.5	3.189	6.378	5.72387
O17670	Protein phosphatase eya-1 OS=Caenorhabditis elegans OX=6239 GN=eya-1 PE=1 SV=3	0.5	3.185	6.37	5.71669
O44734	Activator of basal transcription 1 OS=Caenorhabditis elegans OX=6239 GN=CELE_F57B10.8 PE=1 SV=1	0.5	3.182	6.364	5.7113
Q19257	PI31_Prot_N domain-containing protein OS=Caenorhabditis elegans OX=6239 GN=CELE_F09E5.7 PE=1 SV=1	2.391	15.211	6.36177	5.70931
Q09380	Uncharacterized protein ZK675.4 OS=Caenorhabditis elegans OX=6239 GN=ZK675.4 PE=4 SV=1	0.5	3.179	6.358	5.70592
K8F807	PX domain-containing protein OS=Caenorhabditis elegans OX=6239 GN=nish-1 PE=1 SV=1	0.5	3.175	6.35	5.69874
F5GUC6	ATP-binding cassette sub-family D member 4 OS=Caenorhabditis elegans OX=6239 GN=pmp-3 PE=1 SV=1	0.5	3.174	6.348	5.69695
Q21831	SWI/SNF Subunit INI1 DNA binding domain-containing protein OS=Caenorhabditis elegans OX=6239 GN=snfc-5 PE=1 SV=1	2.611	16.554	6.3401	5.68986
U4PBL8	JmjC domain-containing protein OS=Caenorhabditis elegans OX=6239 GN=psr-1 PE=1 SV=1	0.5	3.168	6.336	5.68618
Q10931	Ubiquitin-like protein atg-12 OS=Caenorhabditis elegans OX=6239 GN=lgg-3 PE=1 SV=1	0.5	3.166	6.332	5.68259
Q23256	WD repeat-containing protein wdr-5.3 OS=Caenorhabditis elegans OX=6239 GN=wdr-5.3 PE=3 SV=1	0.5	3.165	6.33	5.68079
Q20615	Downstream Of DAF-16 (Regulated by DAF-16) OS=Caenorhabditis elegans OX=6239 GN=dod-23 PE=1 SV=1	0.5	3.158	6.316	5.66823
Q10050	Mitochondrial ornithine transporter 1 OS=Caenorhabditis elegans OX=6239 GN=CELE_T10F2.2 PE=1 SV=1	1.332	8.408	6.31231	5.66492
Q95Y69	ORC_WH_C domain-containing protein OS=Caenorhabditis elegans OX=6239 GN=orc-3 PE=1 SV=2	3.567	22.496	6.3067	5.65988
P34268	Protein flightless-1 homolog OS=Caenorhabditis elegans OX=6239 GN=fli-1 PE=2 SV=2	0.5	3.145	6.29	5.64489
O16785	Paralyzed arrest at two-fold protein 6 OS=Caenorhabditis elegans OX=6239 GN=pat-6 PE=1 SV=1	0.935	5.877	6.28556	5.64091
G5ECL1	T-complex protein 11-like protein 1 OS=Caenorhabditis elegans OX=6239 GN=CELE_M05D6.2 PE=1 SV=1	9.279	58.323	6.28548	5.64084
O16928	Signal recognition particle 14 kDa protein OS=Caenorhabditis elegans OX=6239 GN=CELE_F25G6.9 PE=1 SV=2	9.647	60.53	6.27449	5.63097
A5PEX5	Protein lin-7 homolog OS=Caenorhabditis elegans OX=6239 GN=lin-7 PE=1 SV=2	0.5	3.137	6.274	5.63053
O17582	Suppressor of presenilin protein 4 OS=Caenorhabditis elegans OX=6239 GN=spr-4 PE=1 SV=2	0.5	3.13	6.26	5.61797
G5EFD4	Heavy metal tolerance factor 1 OS=Caenorhabditis elegans OX=6239 GN=hmt-1 PE=2 SV=1	0.5	3.127	6.254	5.61259
A0A078BQL1	Golgi resident protein GCP60 OS=Caenorhabditis elegans OX=6239 GN=CELE_Y41E3.7 PE=1 SV=1	1.797	11.238	6.25376	5.61237
Q9N4G7	Phosphatidate cytidylyltransferase, mitochondrial OS=Caenorhabditis elegans OX=6239 GN=Y71F9B.2 PE=3 SV=2	3.193	19.961	6.25149	5.61033
G5EDJ3	Equilibrative nucleoside transporter 1 OS=Caenorhabditis elegans OX=6239 GN=ent-1 PE=1 SV=1	0.5	3.125	6.25	5.609
G1K0V4	Zinc finger, CCHC-type OS=Caenorhabditis elegans OX=6239 GN=CELE_T26C11.4 PE=1 SV=1	0.5	3.125	6.25	5.609
O01581	Haloacid dehalogenase-like hydrolase domain-containing protein 2 OS=Caenorhabditis elegans OX=6239 GN=CELE_K08B12.3 PE=1 SV=1	0.5	3.118	6.236	5.59643
H2KZA6	PID domain-containing protein OS=Caenorhabditis elegans OX=6239 GN=CELE_R148.5 PE=1 SV=1	2.399	14.96	6.23593	5.59637
O18131	RWD domain-containing protein OS=Caenorhabditis elegans OX=6239 GN=CELE_T26E3.4 PE=1 SV=3	1.196	7.449	6.22826	5.58949
O17636	Metallo-beta-lactamase domain-containing protein OS=Caenorhabditis elegans OX=6239 GN=ethe-1 PE=1 SV=1	0.5	3.113	6.226	5.58746
Q8I7F8	Odorant response abnormal protein 4 OS=Caenorhabditis elegans OX=6239 GN=odr-4 PE=1 SV=1	2.449	15.24	6.22295	5.58472
P30631	Uncharacterized RING finger protein ZK637.14 OS=Caenorhabditis elegans OX=6239 GN=ZK637.14 PE=4 SV=2	0.5	3.111	6.222	5.58387
Q8WQB4	WD_REPEATS_REGION domain-containing protein OS=Caenorhabditis elegans OX=6239 GN=tcab-1 PE=1 SV=1	0.5	3.106	6.212	5.57489
H2KYN0	Vacuolar protein sorting-associated protein 45 OS=Caenorhabditis elegans OX=6239 GN=vps-45 PE=1 SV=1	0.5	3.103	6.206	5.56951
O45691	Mitochondrial ribosome-associated GTPase 2 OS=Caenorhabditis elegans OX=6239 GN=CELE_M01E5.2 PE=1 SV=1	0.5	3.101	6.202	5.56592
P42573	Cell death protein 3 OS=Caenorhabditis elegans OX=6239 GN=ced-3 PE=1 SV=2	0.5	3.1	6.2	5.56412
G5EEY5	Bromo domain-containing protein OS=Caenorhabditis elegans OX=6239 GN=pbrm-1 PE=1 SV=1	19.05	117.951	6.19165	5.55663
Q9GYF0	Cholesterol uptake protein 1 OS=Caenorhabditis elegans OX=6239 GN=chup-1 PE=1 SV=1	0.5	3.091	6.182	5.54797
Q20678	Exocyst complex component 1 OS=Caenorhabditis elegans OX=6239 GN=sec-3 PE=1 SV=2	0.5	3.091	6.182	5.54797
Q5FC61	DUF281 domain-containing protein OS=Caenorhabditis elegans OX=6239 GN=C35A5.11 PE=1 SV=1	0.5	3.09	6.18	5.54618
Q9NA34	CCR4-NOT transcription complex subunit 11 OS=Caenorhabditis elegans OX=6239 GN=ntl-11 PE=1 SV=2	2.119	13.063	6.1647	5.53244
Q21229	Uncharacterized protein OS=Caenorhabditis elegans OX=6239 GN=CELE_K04G2.10 PE=1 SV=2	0.5	3.078	6.156	5.52464
O61771	Ig-like domain-containing protein OS=Caenorhabditis elegans OX=6239 GN=C35E7.5 PE=1 SV=1	2.895	17.79	6.14508	5.51483
Q23389	Uncharacterized protein OS=Caenorhabditis elegans OX=6239 GN=CELE_ZK1067.3 PE=1 SV=2	0.5	3.068	6.136	5.50669
Q9N4I1	Dynactin subunit 5 OS=Caenorhabditis elegans OX=6239 GN=dnc-5 PE=1 SV=2	0.5	3.063	6.126	5.49771
Q9TXR4	DNA mismatch repair proteins mutS family domain-containing protein OS=Caenorhabditis elegans OX=6239 GN=msh-2 PE=1 SV=1	6.549	40.094	6.12216	5.49426
Q18726	Probable complex I intermediate-associated protein 30, mitochondrial OS=Caenorhabditis elegans OX=6239 GN=nuaf-1 PE=3 SV=1	0.5	3.06	6.12	5.49233
Q33BL1	P3 protein OS=Caenorhabditis elegans OX=6239 GN=CELE_Y71G10AR.4 PE=1 SV=2	0.5	3.053	6.106	5.47976
H2KYM6	DUF676 domain-containing protein OS=Caenorhabditis elegans OX=6239 GN=C09D4.4 PE=1 SV=1	0.5	3.047	6.094	5.469
Q23536	Protein lgg-2 OS=Caenorhabditis elegans OX=6239 GN=lgg-2 PE=1 SV=1	1.367	8.318	6.08486	5.46079
P50464	LIM domain-containing protein unc-97 OS=Caenorhabditis elegans OX=6239 GN=unc-97 PE=1 SV=1	0.5	3.039	6.078	5.45464
P41954	Uncharacterized protein D1044.6 OS=Caenorhabditis elegans OX=6239 GN=D1044.6 PE=4 SV=3	0.5	3.034	6.068	5.44566
Q8I0Z3	SnoaL-like domain-containing protein OS=Caenorhabditis elegans OX=6239 GN=CELE_Y48E1C.4 PE=1 SV=1	0.5	3.031	6.062	5.44028
Q11193	Sop-2-related protein 3 OS=Caenorhabditis elegans OX=6239 GN=sor-3 PE=2 SV=3	0.5	3.031	6.062	5.44028
A0A679L8U9	Ubiquitin-like domain-containing protein OS=Caenorhabditis elegans OX=6239 GN=CELE_ZK688.5 PE=1 SV=1	12.313	74.603	6.05888	5.43748
Q93425	Small ribosomal subunit protein uS5m OS=Caenorhabditis elegans OX=6239 GN=mrps-5 PE=3 SV=3	3.123	18.909	6.05476	5.43378
O44735	Inheritance of peroxisomes protein 1 OS=Caenorhabditis elegans OX=6239 GN=spg-20 PE=1 SV=2	0.5	2.997	5.994	5.37925
Q9N394	RNA-binding protein 42 OS=Caenorhabditis elegans OX=6239 GN=rbm-42 PE=1 SV=1	1.615	9.676	5.99133	5.37686
Q20652	PID domain-containing protein OS=Caenorhabditis elegans OX=6239 GN=CELE_F52D10.2 PE=1 SV=1	0.5	2.994	5.988	5.37387
Q9XX17	Origin recognition complex subunit 1 OS=Caenorhabditis elegans OX=6239 GN=orc-1 PE=1 SV=1	2.668	15.972	5.98651	5.37253
P45965	Uncharacterized protein T09A5.5 OS=Caenorhabditis elegans OX=6239 GN=T09A5.5 PE=4 SV=1	0.5	2.989	5.978	5.36489
Q7YTU9	Hemimethylated DNA-binding domain-containing protein OS=Caenorhabditis elegans OX=6239 GN=tag-229 PE=1 SV=1	0.5	2.982	5.964	5.35233
Q18411	Nucleoside-triphosphatase ntp-1 OS=Caenorhabditis elegans OX=6239 GN=ntp-1 PE=1 SV=2	0.5	2.98	5.96	5.34874
A0A8S4QCF9	TLDc domain-containing protein OS=Caenorhabditis elegans OX=6239 GN=CELE_Y39A3CL.4 PE=1 SV=1	2.673	15.926	5.9581	5.34703
O16919	Hydrolase_4 domain-containing protein OS=Caenorhabditis elegans OX=6239 GN=CELE_F10D2.10 PE=1 SV=2	1.53	9.105	5.95098	5.34064
O61775	Very Early Transcript OS=Caenorhabditis elegans OX=6239 GN=vet-2 PE=1 SV=6	1.088	6.471	5.94761	5.33762
P34659	Probable small nuclear ribonucleoprotein F OS=Caenorhabditis elegans OX=6239 GN=snr-5 PE=1 SV=1	0.5	2.972	5.944	5.33438
O16658	UDP-N-acetylglucosamine/UDP-N-acetylgalactosamine transporter nstp-4 OS=Caenorhabditis elegans OX=6239 GN=nstp-4 PE=1 SV=3	0.5	2.971	5.942	5.33258
L8E6W9	Midasin OS=Caenorhabditis elegans OX=6239 GN=CELE_F55F10.1 PE=1 SV=1	0.5	2.969	5.938	5.329
H2L064	C2H2-type domain-containing protein OS=Caenorhabditis elegans OX=6239 GN=CELE_Y14H12B.1 PE=1 SV=1	2.206	13.077	5.92792	5.31995
G5EC67	2O16 OS=Caenorhabditis elegans OX=6239 GN=2O16 PE=1 SV=1	1.658	9.812	5.91797	5.31102
J7SA49	ARID domain-containing protein OS=Caenorhabditis elegans OX=6239 GN=let-526 PE=1 SV=1	8.058	47.681	5.91723	5.31035
Q09525	Poly [ADP-ribose] polymerase 2 OS=Caenorhabditis elegans OX=6239 GN=parp-2 PE=1 SV=1	2.397	14.131	5.89529	5.29066
Q18242	Phospholipid scramblase OS=Caenorhabditis elegans OX=6239 GN=C27B7.2 PE=1 SV=2	0.5	2.946	5.892	5.28771
E1B6R8	Membrane magnesium transporter OS=Caenorhabditis elegans OX=6239 GN=emc-5 PE=1 SV=1	0.5	2.939	5.878	5.27515
Q22015	ANK_REP_REGION domain-containing protein OS=Caenorhabditis elegans OX=6239 GN=CELE_R31.2 PE=1 SV=3	0.5	2.929	5.858	5.2572
Q23424	Transmembrane GTPase fzo-1 OS=Caenorhabditis elegans OX=6239 GN=fzo-1 PE=1 SV=1	4.677	27.393	5.85696	5.25627
O02219	Aryl hydrocarbon receptor nuclear translocator homolog OS=Caenorhabditis elegans OX=6239 GN=aha-1 PE=1 SV=1	0.5	2.927	5.854	5.25361
A0A7R9SUN5	Regulator of spindle assembly protein 2 OS=Caenorhabditis elegans OX=6239 GN=rsa-2 PE=1 SV=1	4.982	29.126	5.84625	5.24665
Q9U3D4	Phosphatidylcholine:ceramide cholinephosphotransferase 1 OS=Caenorhabditis elegans OX=6239 GN=sms-1 PE=1 SV=2	0.5	2.921	5.842	5.24284
Q95Y71	Large ribosomal subunit protein mL45 OS=Caenorhabditis elegans OX=6239 GN=mrpl-45 PE=3 SV=3	3.249	18.974	5.83995	5.241
A0A078BS72	Cysteine/serine-rich nuclear protein N-terminal domain-containing protein OS=Caenorhabditis elegans OX=6239 GN=C41D11.3 PE=3 SV=1	0.828	4.831	5.83454	5.23615
V6CJ50	Leucine-rich repeat protein soc-2 OS=Caenorhabditis elegans OX=6239 GN=soc-2 PE=1 SV=1	0.5	2.915	5.83	5.23207
Q20390	Palmitoyl-protein thioesterase 1 OS=Caenorhabditis elegans OX=6239 GN=ppt-1 PE=2 SV=2	1.48	8.627	5.82905	5.23122
Q23248	Ground-like domain-containing protein OS=Caenorhabditis elegans OX=6239 GN=grl-21 PE=1 SV=1	0.5	2.914	5.828	5.23028
Q9BL05	WD_REPEATS_REGION domain-containing protein OS=Caenorhabditis elegans OX=6239 GN=rbc-2 PE=1 SV=4	2.244	13.077	5.82754	5.22986
Q10953	Armadillo repeat-containing protein wrm-1 OS=Caenorhabditis elegans OX=6239 GN=wrm-1 PE=1 SV=2	0.5	2.906	5.812	5.21592
G5EGF4	Putative transcription factor egl-18 OS=Caenorhabditis elegans OX=6239 GN=egl-18 PE=1 SV=1	0.5	2.903	5.806	5.21053
Q9U9Y8	Serine/threonine kinase NLK OS=Caenorhabditis elegans OX=6239 GN=lit-1 PE=1 SV=1	3.171	18.315	5.77578	5.18341
G5EFD9	Disintegrin and metalloproteinase domain-containing protein 10 homolog OS=Caenorhabditis elegans OX=6239 GN=sup-17 PE=1 SV=1	1.753	10.072	5.74558	5.15631
Q9N4L5	S1 motif domain-containing protein OS=Caenorhabditis elegans OX=6239 GN=CELE_ZK973.1 PE=1 SV=1	0.5	2.869	5.738	5.14951
Q20573	Zf-C4pol domain-containing protein OS=Caenorhabditis elegans OX=6239 GN=CELE_F48F7.6 PE=4 SV=1	0.5	2.86	5.72	5.13335
G5EF82	RecQ-mediated genome instability protein 1 OS=Caenorhabditis elegans OX=6239 GN=rmh-2 PE=3 SV=1	0.5	2.857	5.714	5.12797
G5ECE3	Laminin subunit alpha lam-3 OS=Caenorhabditis elegans OX=6239 GN=lam-3 PE=1 SV=1	2.754	15.698	5.70007	5.11547
Q9N598	Vesicle transport protein USE1 OS=Caenorhabditis elegans OX=6239 GN=Y110A7A.11 PE=3 SV=2	0.5	2.846	5.692	5.10823
Q9BKU9	Tetratricopeptide repeat protein 5 OB fold domain-containing protein OS=Caenorhabditis elegans OX=6239 GN=CELE_Y37E3.1 PE=1 SV=1	1.33	7.545	5.67293	5.09111
P81299	Tyrosine-protein phosphatase cdc-14 OS=Caenorhabditis elegans OX=6239 GN=cdc-14 PE=1 SV=3	0.5	2.836	5.672	5.09028
G5ECI8	phenylalanine--tRNA ligase OS=Caenorhabditis elegans OX=6239 GN=fars-2 PE=1 SV=1	3.248	18.404	5.66626	5.08512
Q19479	FH2 domain-containing protein OS=Caenorhabditis elegans OX=6239 GN=inft-2 PE=1 SV=5	0.5	2.831	5.662	5.0813
Q965V9	Ubiquitin carboxyl-terminal hydrolase OS=Caenorhabditis elegans OX=6239 GN=ubh-3 PE=1 SV=2	0.5	2.829	5.658	5.07771
Q18983	Proteasome component Ecm29 N-terminal domain-containing protein OS=Caenorhabditis elegans OX=6239 GN=ecps-1 PE=1 SV=3	16.751	94.582	5.64635	5.06726
Q23068	Epoxide hydrolase OS=Caenorhabditis elegans OX=6239 GN=CELE_W01A11.1 PE=1 SV=1	5.263	29.659	5.63538	5.05741
Q19192	Eukaryotic translation initiation factor 2-alpha kinase pek-1 OS=Caenorhabditis elegans OX=6239 GN=pek-1 PE=1 SV=2	0.5	2.816	5.632	5.05438
Q8MNU7	COX assembly mitochondrial protein 2 homolog OS=Caenorhabditis elegans OX=6239 GN=C35D10.17 PE=3 SV=1	0.5	2.815	5.63	5.05258
G5EF65	UDP-glucuronate decarboxylase OS=Caenorhabditis elegans OX=6239 GN=sqv-1 PE=1 SV=1	1.629	9.166	5.62676	5.04968
O44477	Probable mitochondrial import inner membrane translocase subunit tim-17B.1 OS=Caenorhabditis elegans OX=6239 GN=timm-17B.1 PE=3 SV=1	0.947	5.326	5.62408	5.04727
Q10128	Interleukin cytokine receptor-related protein 2 OS=Caenorhabditis elegans OX=6239 GN=ilcr-2 PE=1 SV=1	0.5	2.81	5.62	5.04361
Q9TZ69	E2 ubiquitin-conjugating enzyme OS=Caenorhabditis elegans OX=6239 GN=ubc-20 PE=1 SV=1	3.925	22.057	5.61962	5.04327
B7FAS8	Endoplasmic oxidoreductin OS=Caenorhabditis elegans OX=6239 GN=ero-1 PE=1 SV=1	1.457	8.186	5.61839	5.04217
Q20089	Transthyretin-like family protein OS=Caenorhabditis elegans OX=6239 GN=ttr-20 PE=1 SV=1	0.5	2.806	5.612	5.03643
Q9N4X2	F-box C protein OS=Caenorhabditis elegans OX=6239 GN=fbxc-51 PE=1 SV=1	0.5	2.804	5.608	5.03284
P34424	Cyclin-T1.2 OS=Caenorhabditis elegans OX=6239 GN=cit-1.2 PE=3 SV=2	0.5	2.799	5.598	5.02387
Q9N5A2	Piwi domain-containing protein OS=Caenorhabditis elegans OX=6239 GN=CELE_Y104H12D.2 PE=1 SV=2	0.5	2.791	5.582	5.00951
O44406	3'-5' exonuclease eri-1 OS=Caenorhabditis elegans OX=6239 GN=eri-1 PE=1 SV=2	0.5	2.789	5.578	5.00592
Q21997	Derlin-2 OS=Caenorhabditis elegans OX=6239 GN=der-2 PE=2 SV=2	0.5	2.789	5.578	5.00592
Q9N595	Elongator complex protein 1 OS=Caenorhabditis elegans OX=6239 GN=elpc-1 PE=1 SV=3	5.037	28.087	5.57614	5.00424
P90846	BTB and MATH domain-containing protein 39 OS=Caenorhabditis elegans OX=6239 GN=bath-39 PE=4 SV=3	0.5	2.786	5.572	5.00053
P91453	Uncharacterized protein OS=Caenorhabditis elegans OX=6239 GN=CELE_T19B4.5 PE=1 SV=1	2.555	14.234	5.57104	4.99967
E9P861	PHD-type domain-containing protein OS=Caenorhabditis elegans OX=6239 GN=taf-3 PE=4 SV=1	0.5	2.785	5.57	4.99874
O62329	Double-strand telomeric DNA-binding proteins 1 OS=Caenorhabditis elegans OX=6239 GN=tebp-1 PE=1 SV=1	1.174	6.523	5.55622	4.98637
Q95XS0	Tudor domain-containing protein OS=Caenorhabditis elegans OX=6239 GN=eri-5 PE=1 SV=2	0.5	2.771	5.542	4.97361
U4PLN7	Uncharacterized protein OS=Caenorhabditis elegans OX=6239 GN=intk-1 PE=1 SV=1	0.5	2.769	5.538	4.97002
P90829	DNA polymerase delta catalytic subunit OS=Caenorhabditis elegans OX=6239 GN=F10C2.4 PE=3 SV=1	10.559	58.422	5.53291	4.96545
Q23360	valine--tRNA ligase OS=Caenorhabditis elegans OX=6239 GN=vars-1 PE=1 SV=3	1.781	9.853	5.53229	4.96489
O16992	Choline/carnitine acyltransferase domain-containing protein OS=Caenorhabditis elegans OX=6239 GN=CELE_W03F9.4 PE=1 SV=2	0.5	2.762	5.524	4.95746
Q9N4L6	Thioredoxin domain-containing protein OS=Caenorhabditis elegans OX=6239 GN=CELE_ZK973.11 PE=1 SV=2	0.5	2.762	5.524	4.95746
P91454	Mitochondrial import inner membrane translocase subunit TIM14 OS=Caenorhabditis elegans OX=6239 GN=dnj-21 PE=3 SV=1	0.5	2.76	5.52	4.95387
Q688C0	Small ribosomal subunit protein uS3m OS=Caenorhabditis elegans OX=6239 GN=mrps-24 PE=3 SV=1	1.346	7.427	5.51783	4.95192
Q9XXK4	FERM domain-containing protein OS=Caenorhabditis elegans OX=6239 GN=frm-7 PE=4 SV=2	0.5	2.758	5.516	4.95028
Q9TXI7	Phosphatidylinositol 3-kinase catalytic subunit type 3 OS=Caenorhabditis elegans OX=6239 GN=vps-34 PE=1 SV=1	0.998	5.503	5.51403	4.94851
Q8MNV7	SWI/SNF-related matrix-associated actin-dependent regulator of chromatin subfamily A-like protein 1 homolog OS=Caenorhabditis elegans OX=6239 GN=smrc-1 PE=3 SV=1	0.5	2.757	5.514	4.94848
Q22254	Store-operated calcium entry-associated regulatory factor OS=Caenorhabditis elegans OX=6239 GN=CELE_T06D8.9 PE=1 SV=2	0.5	2.756	5.512	4.94669
Q6BET5	RNA interference defective protein 11 OS=Caenorhabditis elegans OX=6239 GN=rde-11 PE=1 SV=1	0.5	2.753	5.506	4.9413
Q95QG1	Malectin domain-containing protein OS=Caenorhabditis elegans OX=6239 GN=CELE_F44E2.10 PE=1 SV=1	1.697	9.337	5.50206	4.93777
A0A5K1IC26	PDZ domain-containing protein OS=Caenorhabditis elegans OX=6239 GN=let-413 PE=1 SV=1	3.203	17.606	5.49672	4.93297
G5ECD6	Chitin synthase chs-1 OS=Caenorhabditis elegans OX=6239 GN=chs-1 PE=1 SV=1	0.5	2.747	5.494	4.93053
Q21454	Large ribosomal subunit protein bL35m OS=Caenorhabditis elegans OX=6239 GN=mrpl-35 PE=3 SV=2	0.5	2.738	5.476	4.91438
Q09443	Actin-like protein C08B11.6 OS=Caenorhabditis elegans OX=6239 GN=arp-6 PE=2 SV=3	0.5	2.729	5.458	4.89822
G5EGS3	Kinesin-like protein klp-12 OS=Caenorhabditis elegans OX=6239 GN=klp-12 PE=1 SV=1	0.5	2.729	5.458	4.89822
O45362	Uncharacterized protein OS=Caenorhabditis elegans OX=6239 GN=CELE_F14H3.3 PE=4 SV=2	0.5	2.723	5.446	4.88745
U4PSA1	Purine nucleoside phosphorylase OS=Caenorhabditis elegans OX=6239 GN=pnp-1 PE=1 SV=1	0.5	2.722	5.444	4.88566
H2L2D0	RRM domain-containing protein OS=Caenorhabditis elegans OX=6239 GN=rbm-25 PE=1 SV=1	4.142	22.511	5.43481	4.87742
Q19818	RING-type E3 ubiquitin transferase OS=Caenorhabditis elegans OX=6239 GN=nhl-2 PE=1 SV=2	9.793	53.158	5.42816	4.87145
Q19294	Cell division cycle protein 23 homolog OS=Caenorhabditis elegans OX=6239 GN=mat-3 PE=1 SV=2	3.795	20.586	5.42451	4.86817
O02109	Sigma non-opioid intracellular receptor 1 OS=Caenorhabditis elegans OX=6239 GN=CELE_W08F4.3 PE=1 SV=1	4.326	23.325	5.39182	4.83883
O45933	Nucleoporin SEH1 OS=Caenorhabditis elegans OX=6239 GN=npp-18 PE=3 SV=1	6.108	32.877	5.38261	4.83057
O02092	RNA polymerase Rpb4/RPC9 core domain-containing protein OS=Caenorhabditis elegans OX=6239 GN=rpb-4 PE=1 SV=3	0.5	2.688	5.376	4.82463
P34514	Anaphase-promoting complex subunit 2 OS=Caenorhabditis elegans OX=6239 GN=apc-2 PE=1 SV=3	0.5	2.686	5.372	4.82104
Q18888	TPR_REGION domain-containing protein OS=Caenorhabditis elegans OX=6239 GN=aipr-1 PE=1 SV=1	0.5	2.677	5.354	4.80489
Q05062	Cell division control protein 42 homolog OS=Caenorhabditis elegans OX=6239 GN=cdc-42 PE=1 SV=2	0.5	2.673	5.346	4.79771
Q21501	YEATS domain-containing protein OS=Caenorhabditis elegans OX=6239 GN=gfl-1 PE=1 SV=1	2.115	11.292	5.33901	4.79144
Q23651	Elongator complex protein 3 OS=Caenorhabditis elegans OX=6239 GN=elpc-3 PE=3 SV=2	5.399	28.799	5.33414	4.78706
Q9U397	Phosphoinositide phospholipase C OS=Caenorhabditis elegans OX=6239 GN=CELE_R06B9.5 PE=1 SV=1	0.5	2.665	5.33	4.78335
H2L0A6	Winged helix-turn-helix domain-containing protein OS=Caenorhabditis elegans OX=6239 GN=CELE_H14E04.2 PE=1 SV=1	8.341	44.413	5.32466	4.77856
Q22949	Probable glycerol-3-phosphate acyltransferase, mitochondrial OS=Caenorhabditis elegans OX=6239 GN=acl-6 PE=3 SV=1	0.5	2.657	5.314	4.76899
Q18034	Transcriptional repressor NF-X1 homolog OS=Caenorhabditis elegans OX=6239 GN=nfx-1 PE=3 SV=1	2.367	12.573	5.31179	4.76701
Q7YTF8	RNase H type-1 domain-containing protein OS=Caenorhabditis elegans OX=6239 GN=CELE_T09F3.5 PE=1 SV=2	0.5	2.653	5.306	4.76181
Q8WTM8	Guided entry of tail-anchored proteins factor 1 OS=Caenorhabditis elegans OX=6239 GN=wrb-1 PE=1 SV=2	0.5	2.637	5.274	4.7331
Q95XW8	Chromo domain-containing protein OS=Caenorhabditis elegans OX=6239 GN=cec-8 PE=1 SV=1	2.166	11.408	5.26685	4.72668
G5ECJ5	Baculoviral IAP repeat-containing protein bir-2 OS=Caenorhabditis elegans OX=6239 GN=bir-2 PE=2 SV=1	0.5	2.626	5.252	4.71335
Q9BKR0	N-acetyltransferase 9-like protein OS=Caenorhabditis elegans OX=6239 GN=Y67D2.5 PE=3 SV=2	0.5	2.626	5.252	4.71335
Q9N5S3	Zinc finger protein lsy-2 OS=Caenorhabditis elegans OX=6239 GN=lsy-2 PE=1 SV=2	1.911	10.013	5.23967	4.70228
Q20057	Enhancer of rudimentary homolog 2 OS=Caenorhabditis elegans OX=6239 GN=erh-2 PE=1 SV=2	6.756	35.398	5.23949	4.70213
P49404	Large ribosomal subunit protein uL3m OS=Caenorhabditis elegans OX=6239 GN=mrps-18C PE=3 SV=3	3.862	20.227	5.23744	4.70029
G5EFV7	ATP-dependent DNA helicase PIF1 OS=Caenorhabditis elegans OX=6239 GN=pif-1 PE=2 SV=1	0.5	2.615	5.23	4.69361
V6CKN0	THO complex subunit 2 OS=Caenorhabditis elegans OX=6239 GN=CELE_Y34D9A.3 PE=4 SV=1	1.342	7.012	5.22504	4.68915
O17040	Very-long-chain (3R)-3-hydroxyacyl-CoA dehydratase hpo-8 OS=Caenorhabditis elegans OX=6239 GN=hpo-8 PE=3 SV=2	1.569	8.184	5.21606	4.6811
Q8MXT1	Thioredoxin domain-containing protein OS=Caenorhabditis elegans OX=6239 GN=prdx-6 PE=1 SV=1	4.545	23.678	5.20968	4.67537
P34525	Signal peptidase complex subunit 3 OS=Caenorhabditis elegans OX=6239 GN=spcs-3 PE=1 SV=1	5.466	28.475	5.20948	4.67519
Q9N370	Ubiquitin carboxyl-terminal hydrolase OS=Caenorhabditis elegans OX=6239 GN=CELE_Y55F3AM.9 PE=1 SV=1	0.5	2.601	5.202	4.66848
Q9U1W8	U6 snRNA-associated Sm-like protein LSm3 OS=Caenorhabditis elegans OX=6239 GN=lsm-3 PE=1 SV=2	5.092	26.441	5.19266	4.66009
O45525	Cytochrome b-c1 complex subunit 8 OS=Caenorhabditis elegans OX=6239 GN=CELE_F45H10.2 PE=1 SV=1	0.5	2.593	5.186	4.65412
H2KZF0	FAM69 protein-kinase domain-containing protein OS=Caenorhabditis elegans OX=6239 GN=C53D5.1 PE=4 SV=1	0.5	2.593	5.186	4.65412
Q9N3K5	PDZ domain-containing protein OS=Caenorhabditis elegans OX=6239 GN=CELE_Y50D7A.8 PE=4 SV=5	0.5	2.591	5.182	4.65053
Q9U1Q7	Intron-binding protein aquarius OS=Caenorhabditis elegans OX=6239 GN=emb-4 PE=1 SV=4	17.483	90.46	5.17417	4.6435
Q95R11	Chloride channel protein CLC-d OS=Caenorhabditis elegans OX=6239 GN=CELE_F28B3.10 PE=1 SV=1	0.5	2.587	5.174	4.64335
A0A0K3AWM6	Protein mom-5 OS=Caenorhabditis elegans OX=6239 GN=mom-5 PE=1 SV=1	0.5	2.581	5.162	4.63258
Q21275	PARP-type domain-containing protein OS=Caenorhabditis elegans OX=6239 GN=CELE_K07C5.3 PE=1 SV=1	5.489	28.325	5.16032	4.63108
P90841	Neuroblastoma-amplified sequence OS=Caenorhabditis elegans OX=6239 GN=smgl-1 PE=1 SV=2	2.438	12.561	5.15217	4.62376
Q19971	Tudor domain-containing protein OS=Caenorhabditis elegans OX=6239 GN=CELE_F32E10.5 PE=1 SV=1	0.5	2.572	5.144	4.61643
Q22429	Double-strand telomeric DNA-binding proteins 2 OS=Caenorhabditis elegans OX=6239 GN=tebp-2 PE=1 SV=1	2.415	12.412	5.13954	4.61243
P34547	Ubiquitin carboxyl-terminal hydrolase 46 OS=Caenorhabditis elegans OX=6239 GN=usp-46 PE=1 SV=3	0.5	2.568	5.136	4.60925
G5EDN3	Protein timeless homolog OS=Caenorhabditis elegans OX=6239 GN=tim-1 PE=1 SV=1	8.652	44.352	5.12621	4.60047
Q19580	Lebercilin domain-containing protein OS=Caenorhabditis elegans OX=6239 GN=CELE_F18H3.4 PE=1 SV=2	1.867	9.554	5.1173	4.59247
G5EC24	Tyrosine-protein phosphatase non-receptor type ptp-2 OS=Caenorhabditis elegans OX=6239 GN=ptp-2 PE=1 SV=1	4.983	25.498	5.117	4.5922
Q95XN5	RING-type domain-containing protein OS=Caenorhabditis elegans OX=6239 GN=CELE_Y71G12B.13 PE=4 SV=2	0.5	2.557	5.114	4.58951
Q9U3A0	P-granule-associated novel protein 1 OS=Caenorhabditis elegans OX=6239 GN=pan-1 PE=1 SV=1	0.5	2.556	5.112	4.58771
Q9U1X6	ER membrane protein complex subunit 3 OS=Caenorhabditis elegans OX=6239 GN=emc-3 PE=1 SV=1	2.367	12.084	5.1052	4.5816
O17895	ABC transmembrane type-1 domain-containing protein OS=Caenorhabditis elegans OX=6239 GN=haf-3 PE=1 SV=2	1.642	8.352	5.08648	4.56481
Q9XWI2	Rab-GAP TBC domain-containing protein OS=Caenorhabditis elegans OX=6239 GN=tbc-20 PE=1 SV=2	0.5	2.543	5.086	4.56438
P17221	Sex-determining protein fem-1 OS=Caenorhabditis elegans OX=6239 GN=fem-1 PE=1 SV=1	0.5	2.543	5.086	4.56438
Q19518	Phosphatidylinositol glycan, class T OS=Caenorhabditis elegans OX=6239 GN=pigt-1 PE=1 SV=1	0.5	2.54	5.08	4.55899
Q19555	Cohesin subunit scc-3 OS=Caenorhabditis elegans OX=6239 GN=scc-3 PE=1 SV=1	11.424	58.014	5.07826	4.55743
P34498	Probable pre-mRNA-splicing factor ATP-dependent RNA helicase mog-1 OS=Caenorhabditis elegans OX=6239 GN=mog-1 PE=1 SV=2	4.967	25.185	5.07047	4.55044
Q09652	Glutathione S-transferase kappa 1 OS=Caenorhabditis elegans OX=6239 GN=gstk-1 PE=3 SV=1	0.5	2.535	5.07	4.55002
A5JYZ2	RNase NYN domain-containing protein OS=Caenorhabditis elegans OX=6239 GN=CELE_M01E5.3 PE=1 SV=1	1.602	8.113	5.06429	4.5449
Q6A575	Large ribosomal subunit protein bL21m OS=Caenorhabditis elegans OX=6239 GN=mrpl-21 PE=1 SV=1	3.014	15.236	5.05508	4.53662
Q22252	FUN14 domain-containing protein fndc-1 OS=Caenorhabditis elegans OX=6239 GN=fndc-1 PE=2 SV=1	0.5	2.521	5.042	4.52489
O16526	Phospholipid/glycerol acyltransferase domain-containing protein OS=Caenorhabditis elegans OX=6239 GN=acl-8 PE=3 SV=2	0.5	2.52	5.04	4.52309
Q9N359	COP9 signalosome complex subunit 4 OS=Caenorhabditis elegans OX=6239 GN=csn-4 PE=1 SV=1	8.282	41.711	5.03634	4.51981
G5EBU2	DM13 domain-containing protein OS=Caenorhabditis elegans OX=6239 GN=XG314 PE=1 SV=1	0.5	2.518	5.036	4.5195
Q9BIB8	Importin N-terminal domain-containing protein OS=Caenorhabditis elegans OX=6239 GN=imb-1 PE=1 SV=3	14.644	73.74	5.03551	4.51906
L8E917	Vacuolar protein sorting-associated protein 26 OS=Caenorhabditis elegans OX=6239 GN=vps-26 PE=1 SV=1	4.328	21.781	5.03258	4.51643
G5EEN4	Germinal center kinase 3 OS=Caenorhabditis elegans OX=6239 GN=gck-3 PE=1 SV=1	0.5	2.516	5.032	4.51592
Q95XP4	Semaphorin-2A OS=Caenorhabditis elegans OX=6239 GN=mab-20 PE=1 SV=1	1.261	6.329	5.01903	4.50428
P90793	PC-esterase domain-containing protein 1B OS=Caenorhabditis elegans OX=6239 GN=CELE_D2030.8 PE=1 SV=3	0.5	2.508	5.016	4.50156
Q9UAV3	Ubiquitin carboxyl-terminal hydrolase OS=Caenorhabditis elegans OX=6239 GN=ubh-1 PE=1 SV=1	2.743	13.728	5.00474	4.49145
Q9N2X7	Transmembrane protein 50A OS=Caenorhabditis elegans OX=6239 GN=CELE_Y74C10AL.2 PE=3 SV=1	0.5	2.5	5	4.4872
Q20955	Uncharacterized protein OS=Caenorhabditis elegans OX=6239 GN=CELE_F57G12.1 PE=4 SV=1	0.5	2.499	4.998	4.4854
A0A1T5HUK0	Ubiquitin-conjugating enzyme E2 J2 OS=Caenorhabditis elegans OX=6239 GN=ubc-15 PE=1 SV=1	4.328	21.612	4.99353	4.48139
Q9N368	RRM domain-containing protein OS=Caenorhabditis elegans OX=6239 GN=rbm-39 PE=1 SV=2	5.871	29.315	4.99319	4.48108
Q20318	Protein lin-49 OS=Caenorhabditis elegans OX=6239 GN=lin-49 PE=1 SV=1	0.5	2.495	4.99	4.47822
G5EDU4	EOR-1 OS=Caenorhabditis elegans OX=6239 GN=eor-1 PE=2 SV=1	0.5	2.494	4.988	4.47643
H2KZ07	C-type lectin domain-containing protein OS=Caenorhabditis elegans OX=6239 GN=clec-266 PE=1 SV=1	2.497	12.411	4.97036	4.4606
Q10008	Uncharacterized protein T19C3.2 OS=Caenorhabditis elegans OX=6239 GN=T19C3.2 PE=4 SV=2	0.5	2.484	4.968	4.45848
G5EFP4	Leucine-rich repeat-containing protein let-4 OS=Caenorhabditis elegans OX=6239 GN=sym-1 PE=1 SV=1	4.192	20.807	4.9635	4.45444
G5EFR6	Plasma membrane calcium-transporting ATPase mca-1 OS=Caenorhabditis elegans OX=6239 GN=mca-1 PE=1 SV=1	3.936	19.511	4.95706	4.44866
Q9N2Z7	E3 ubiquitin-protein ligase wwp-1 OS=Caenorhabditis elegans OX=6239 GN=wwp-1 PE=1 SV=2	1.062	5.264	4.95669	4.44832
Q22019	Probable DNA replication complex GINS protein PSF1 OS=Caenorhabditis elegans OX=6239 GN=psf-1 PE=1 SV=2	3.384	16.769	4.95538	4.44715
P91136	Nucleolar complex protein 3 homolog OS=Caenorhabditis elegans OX=6239 GN=C37H5.5 PE=3 SV=3	0.5	2.472	4.944	4.43694
Q17974	Leucine-rich PPR motif-containing protein, mitochondrial OS=Caenorhabditis elegans OX=6239 GN=mma-1 PE=1 SV=1	10.719	52.956	4.94039	4.4337
P52887	Dolichyl pyrophosphate Glc1Man9GlcNAc2 alpha-1,3-glucosyltransferase OS=Caenorhabditis elegans OX=6239 GN=algn-8 PE=3 SV=3	0.5	2.47	4.94	4.43335
Q95ZM2	Beta-Casp domain-containing protein OS=Caenorhabditis elegans OX=6239 GN=ints-9 PE=1 SV=1	2.845	14.051	4.93884	4.43231
Q10944	Putative acid phosphatase 5 OS=Caenorhabditis elegans OX=6239 GN=pho-5 PE=1 SV=3	0.5	2.469	4.938	4.43156
Q09348	Uncharacterized protein T05H10.4 OS=Caenorhabditis elegans OX=6239 GN=T05H10.4 PE=4 SV=1	3.556	17.544	4.93363	4.42764
P34529	Endoribonuclease dcr-1 OS=Caenorhabditis elegans OX=6239 GN=dcr-1 PE=1 SV=3	9.622	47.42	4.92829	4.42284
Q9XV33	Eukaryotic translation initiation factor 3 30 kDa subunit OS=Caenorhabditis elegans OX=6239 GN=CELE_F40D4.13 PE=1 SV=1	0.5	2.458	4.916	4.41181
O17245	CDK-activating kinase assembly factor MAT1 OS=Caenorhabditis elegans OX=6239 GN=mnat-1 PE=1 SV=3	0.5	2.455	4.91	4.40643
O44769	Endoplasmic reticulum-like protein OS=Caenorhabditis elegans OX=6239 GN=CELE_K04F10.3 PE=1 SV=3	0.5	2.455	4.91	4.40643
Q11115	Uncharacterized protein C03B1.9 OS=Caenorhabditis elegans OX=6239 GN=C03B1.9 PE=4 SV=2	0.5	2.455	4.91	4.40643
Q94050	Small Nuclear RNA (snRNA) Associated protein OS=Caenorhabditis elegans OX=6239 GN=sna-2 PE=1 SV=1	3.958	19.401	4.90172	4.39899
P46551	Cyclin-dependent kinase 12 OS=Caenorhabditis elegans OX=6239 GN=cdk-12 PE=1 SV=4	2.665	13.036	4.89156	4.38988
Q18250	Early growth response factor homolog 1 OS=Caenorhabditis elegans OX=6239 GN=egrh-1 PE=1 SV=3	0.5	2.445	4.89	4.38848
Q9BIB3	Probable protein phosphatase methylesterase 1 OS=Caenorhabditis elegans OX=6239 GN=B0464.9 PE=3 SV=1	2.472	12.036	4.86893	4.36957
Q9N4M0	PPM-type phosphatase domain-containing protein OS=Caenorhabditis elegans OX=6239 GN=pdp-1 PE=1 SV=1	0.5	2.433	4.866	4.36694
Q3V5J4	Proton-coupled zinc antiporter SLC30A9, mitochondrial OS=Caenorhabditis elegans OX=6239 GN=slc-30a9 PE=1 SV=3	0.5	2.433	4.866	4.36694
Q9U3N5	Thioredoxin reductase-like selenoprotein T homolog selt-1.1 OS=Caenorhabditis elegans OX=6239 GN=selt-1.1 PE=2 SV=2	4.059	19.724	4.85932	4.36095
Q93616	STI1 domain-containing protein OS=Caenorhabditis elegans OX=6239 GN=lsy-22 PE=1 SV=3	5.402	26.209	4.85172	4.35413
H2L089	RING-type domain-containing protein OS=Caenorhabditis elegans OX=6239 GN=par-2 PE=4 SV=1	0.5	2.425	4.85	4.35258
G5EBW2	ubiquitinyl hydrolase 1 OS=Caenorhabditis elegans OX=6239 GN=usp-50 PE=1 SV=1	3.699	17.932	4.8478	4.3506
Q9BL86	Large ribosomal subunit protein mL38 OS=Caenorhabditis elegans OX=6239 GN=mrpl-38 PE=1 SV=1	3.04	14.736	4.84737	4.35022
Q9BKS1	Elongin-C OS=Caenorhabditis elegans OX=6239 GN=elc-1 PE=1 SV=1	5.457	26.444	4.84589	4.34889
Q95XD0	Exosome complex component RRP4 homolog OS=Caenorhabditis elegans OX=6239 GN=exos-2 PE=2 SV=1	1.734	8.372	4.82814	4.33297
Q95R12	Phospholipid/glycerol acyltransferase domain-containing protein OS=Caenorhabditis elegans OX=6239 GN=acl-11 PE=1 SV=2	0.5	2.414	4.828	4.33284
P16356	DNA-directed RNA polymerase II subunit RPB1 OS=Caenorhabditis elegans OX=6239 GN=ama-1 PE=1 SV=3	18.188	87.807	4.82774	4.33261
Q9XWU8	Ectopic P granules protein 3 OS=Caenorhabditis elegans OX=6239 GN=epg-3 PE=2 SV=2	3.567	17.207	4.82394	4.3292
Q19734	p-GlycoProtein related OS=Caenorhabditis elegans OX=6239 GN=pgp-13 PE=3 SV=3	0.5	2.41	4.82	4.32566
Q6A586	Hyccin OS=Caenorhabditis elegans OX=6239 GN=CELE_D1069.3 PE=1 SV=1	0.5	2.408	4.816	4.32207
Q9U3C0	Transmembrane protein 144 homolog OS=Caenorhabditis elegans OX=6239 GN=CELE_K07F5.12 PE=3 SV=1	0.5	2.408	4.816	4.32207
G5EF77	serine--tRNA ligase OS=Caenorhabditis elegans OX=6239 GN=sars-2 PE=1 SV=1	1.157	5.571	4.81504	4.32121
H2L083	Ground-like domain-containing protein OS=Caenorhabditis elegans OX=6239 GN=grl-16 PE=1 SV=1	0.5	2.405	4.81	4.31668
A9D699	HIT-type domain-containing protein OS=Caenorhabditis elegans OX=6239 GN=zhit-1 PE=1 SV=1	0.5	2.403	4.806	4.31309
Q400N4	RING-type E3 ubiquitin transferase OS=Caenorhabditis elegans OX=6239 GN=marc-6 PE=1 SV=2	0.5	2.402	4.804	4.3113
O45303	BPL/LPL catalytic domain-containing protein OS=Caenorhabditis elegans OX=6239 GN=lipt-1 PE=1 SV=3	0.5	2.401	4.802	4.3095
Q23361	Dol-P-Man:Man(7)GlcNAc(2)-PP-Dol alpha-1,6-mannosyltransferase OS=Caenorhabditis elegans OX=6239 GN=algn-12 PE=1 SV=2	0.5	2.399	4.798	4.30591
G5EGS5	Golgi-specific brefeldin A-resistance guanine nucleotide exchange factor 1 homolog OS=Caenorhabditis elegans OX=6239 GN=gbf-1 PE=3 SV=1	9.155	43.824	4.78689	4.29595
O17839	Large ribosomal subunit protein mL54 OS=Caenorhabditis elegans OX=6239 GN=mrpl-54 PE=1 SV=2	2.577	12.284	4.76678	4.2779
H2FLI6	HOOK domain-containing protein OS=Caenorhabditis elegans OX=6239 GN=C17E4.20 PE=1 SV=1	0.5	2.382	4.764	4.2754
O76687	Transmembrane protein 120 homolog OS=Caenorhabditis elegans OX=6239 GN=tmem-120 PE=1 SV=2	0.938	4.467	4.76226	4.27384
Q21625	DNA polymerase alpha subunit B OS=Caenorhabditis elegans OX=6239 GN=div-1 PE=3 SV=3	11.051	52.582	4.75812	4.27013
Q6BES8	Uncharacterized protein OS=Caenorhabditis elegans OX=6239 GN=CELE_F53F4.16 PE=1 SV=1	0.5	2.379	4.758	4.27002
Q18237	Structural maintenance of chromosomes protein 5 OS=Caenorhabditis elegans OX=6239 GN=smc-5 PE=1 SV=2	7.675	36.48	4.75309	4.26561
P41886	BTB and MATH domain-containing protein 41 OS=Caenorhabditis elegans OX=6239 GN=bath-41 PE=1 SV=1	0.88	4.182	4.75227	4.26488
Q19266	Protein kinase C-like 3 OS=Caenorhabditis elegans OX=6239 GN=pkc-3 PE=1 SV=1	3.995	18.979	4.75069	4.26345
Q95QQ9	Cortactin-binding protein-2 N-terminal domain-containing protein OS=Caenorhabditis elegans OX=6239 GN=C49H3.6 PE=1 SV=2	0.5	2.371	4.742	4.25566
O01658	Bifunctional lysine-specific demethylase and histidyl-hydroxylase NO66 OS=Caenorhabditis elegans OX=6239 GN=jmjc-1 PE=3 SV=2	1.11	5.262	4.74054	4.25435
Q18942	Pre-mRNA-splicing factor 38 OS=Caenorhabditis elegans OX=6239 GN=prp-38 PE=1 SV=1	0.5	2.37	4.74	4.25386
O45685	BLOC-1-related complex subunit 8 homolog OS=Caenorhabditis elegans OX=6239 GN=blos-9 PE=3 SV=2	0.5	2.363	4.726	4.2413
O45367	Non-structural maintenance of chromosomes element 4 OS=Caenorhabditis elegans OX=6239 GN=CELE_F14H3.6 PE=1 SV=2	8.171	38.607	4.72488	4.24029
P90835	MIF-like protein mif-3 OS=Caenorhabditis elegans OX=6239 GN=mif-3 PE=3 SV=1	0.5	2.357	4.714	4.23053
Q22560	Importin subunit alpha-1 OS=Caenorhabditis elegans OX=6239 GN=ima-1 PE=1 SV=1	0.5	2.354	4.708	4.22514
Q9N3P1	Protein pid-2 OS=Caenorhabditis elegans OX=6239 GN=pid-2 PE=1 SV=2	0.5	2.354	4.708	4.22514
Q19803	Smr domain-containing protein OS=Caenorhabditis elegans OX=6239 GN=nonu-1 PE=1 SV=2	0.5	2.353	4.706	4.22335
Q9XWW9	SNF2 N-terminal domain-containing protein OS=Caenorhabditis elegans OX=6239 GN=CELE_Y43F8B.14 PE=4 SV=1	0.5	2.353	4.706	4.22335
Q22528	RTP1_C1 domain-containing protein OS=Caenorhabditis elegans OX=6239 GN=ekl-6 PE=1 SV=3	6.054	28.479	4.70416	4.2217
U4PRA5	ATP-dependent RNA helicase DHX34 OS=Caenorhabditis elegans OX=6239 GN=smgl-2 PE=4 SV=1	0.5	2.352	4.704	4.22155
Q23419	PH domain-containing protein OS=Caenorhabditis elegans OX=6239 GN=tbc-2 PE=1 SV=2	4.812	22.556	4.68745	4.2067
Q9U2S6	Peptidyl-prolyl cis-trans isomerase E OS=Caenorhabditis elegans OX=6239 GN=cyn-13 PE=1 SV=1	5.56	26.041	4.68363	4.20328
Q19375	IWS1-like protein OS=Caenorhabditis elegans OX=6239 GN=F13B12.1 PE=3 SV=1	2.324	10.878	4.68072	4.20067
Q9NA81	Trafficking protein particle complex subunit 5 OS=Caenorhabditis elegans OX=6239 GN=trpp-5 PE=1 SV=1	0.5	2.333	4.666	4.18745
Q9NAB7	Amidase domain-containing protein OS=Caenorhabditis elegans OX=6239 GN=CELE_Y53F4B.18 PE=1 SV=1	5.757	26.838	4.6618	4.18369
A5HWA8	Transcription factor efl-2 OS=Caenorhabditis elegans OX=6239 GN=efl-2 PE=2 SV=1	0.5	2.325	4.65	4.17309
Q20762	Uncharacterized protein F54D1.6 OS=Caenorhabditis elegans OX=6239 GN=F54D1.6 PE=1 SV=4	0.5	2.319	4.638	4.16232
Q9U1S3	Golgi pH regulator OS=Caenorhabditis elegans OX=6239 GN=gphr-1 PE=1 SV=1	0.5	2.318	4.636	4.16053
B3CKG1	Ubiquitin-related modifier 1 homolog OS=Caenorhabditis elegans OX=6239 GN=urm-1 PE=3 SV=3	0.5	2.318	4.636	4.16053
Q18384	Beta-lactamase-related domain-containing protein OS=Caenorhabditis elegans OX=6239 GN=lact-5 PE=1 SV=1	0.5	2.316	4.632	4.15694
Q10661	Dosage compensation protein dpy-30 OS=Caenorhabditis elegans OX=6239 GN=dpy-30 PE=1 SV=1	0.5	2.316	4.632	4.15694
Q9GZI7	Reverse transcriptase domain-containing protein OS=Caenorhabditis elegans OX=6239 GN=eri-3 PE=1 SV=3	0.5	2.316	4.632	4.15694
Q9N4T5	ubiquitinyl hydrolase 1 OS=Caenorhabditis elegans OX=6239 GN=otub-2 PE=3 SV=2	0.5	2.316	4.632	4.15694
Q17750	E3 UFM1-protein ligase 1 homolog OS=Caenorhabditis elegans OX=6239 GN=ufl-1 PE=3 SV=1	5.62	26.006	4.6274	4.15281
G5ED46	Calsyntenin-1 OS=Caenorhabditis elegans OX=6239 GN=casy-1 PE=1 SV=1	0.5	2.313	4.626	4.15155
Q9N589	Phosphatidylinositol-3,5-bisphosphate 3-phosphatase mtm-1 OS=Caenorhabditis elegans OX=6239 GN=mtm-1 PE=1 SV=2	0.5	2.313	4.626	4.15155
A5JYU5	Zinc-hook domain-containing protein OS=Caenorhabditis elegans OX=6239 GN=rad-50 PE=1 SV=1	9.732	45.005	4.62443	4.15015
Q9BI63	Trafficking protein particle complex subunit 8 OS=Caenorhabditis elegans OX=6239 GN=trpp-8 PE=3 SV=2	4.164	19.24	4.62056	4.14667
P91401	Beta-catenin-like protein 1 N-terminal domain-containing protein OS=Caenorhabditis elegans OX=6239 GN=ctnb-1 PE=1 SV=1	2.577	11.9	4.61777	4.14417
P90917	Probable histone-binding protein rba-1 OS=Caenorhabditis elegans OX=6239 GN=rba-1 PE=1 SV=1	7.434	34.265	4.60923	4.1365
Q23258	Secreted protein OS=Caenorhabditis elegans OX=6239 GN=CELE_ZC373.2 PE=1 SV=2	0.5	2.303	4.606	4.13361
Q20102	BLOC-1-related complex subunit 7 OS=Caenorhabditis elegans OX=6239 GN=CELE_F36D4.1 PE=4 SV=3	0.5	2.302	4.604	4.13181
Q20952	Adducin-related protein 2 OS=Caenorhabditis elegans OX=6239 GN=add-2 PE=2 SV=1	0.5	2.3	4.6	4.12822
H2KZI6	C3H1-type domain-containing protein OS=Caenorhabditis elegans OX=6239 GN=zfp-3 PE=1 SV=1	0.5	2.299	4.598	4.12643
A7DT40	WD_REPEATS_REGION domain-containing protein OS=Caenorhabditis elegans OX=6239 GN=CELE_F49D11.10 PE=1 SV=2	1.321	6.07	4.595	4.12374
Q8WQG1	ER membrane protein complex subunit 7 homolog OS=Caenorhabditis elegans OX=6239 GN=C35D10.1 PE=3 SV=1	0.883	4.052	4.5889	4.11826
P46580	Protein arginine N-methyltransferase 5 OS=Caenorhabditis elegans OX=6239 GN=prmt-5 PE=1 SV=2	6.682	30.568	4.57468	4.1055
Q21588	SXP/RAL-2 family protein Ani s 5-like cation-binding domain-containing protein OS=Caenorhabditis elegans OX=6239 GN=srlf-17 PE=4 SV=1	0.5	2.279	4.558	4.09053
Q7JP67	RING-type E3 ubiquitin transferase OS=Caenorhabditis elegans OX=6239 GN=CELE_F10D7.5 PE=4 SV=1	0.5	2.278	4.556	4.08873
Q9BKQ5	Rab proteins geranylgeranyltransferase component A 1 OS=Caenorhabditis elegans OX=6239 GN=rep-1 PE=1 SV=1	2.9	13.211	4.55552	4.0883
P34415	Uncharacterized protein F42H10.2 OS=Caenorhabditis elegans OX=6239 GN=F42H10.2 PE=4 SV=1	0.5	2.273	4.546	4.07976
Q22810	Homeobox domain-containing protein OS=Caenorhabditis elegans OX=6239 GN=ceh-41 PE=4 SV=1	0.5	2.271	4.542	4.07617
O16248	t-SNARE coiled-coil homology domain-containing protein OS=Caenorhabditis elegans OX=6239 GN=CELE_F44E7.3 PE=4 SV=1	0.5	2.271	4.542	4.07617
P32742	Inhibitor of nuclear factor kappa-B kinase epsilon subunit homolog 1 OS=Caenorhabditis elegans OX=6239 GN=ikke-1 PE=1 SV=5	2.164	9.819	4.53743	4.07207
P52016	Peptidyl-prolyl cis-trans isomerase 8 OS=Caenorhabditis elegans OX=6239 GN=cyn-8 PE=2 SV=2	0.5	2.267	4.534	4.06899
Q10669	Mediator of RNA polymerase II transcription subunit 23 OS=Caenorhabditis elegans OX=6239 GN=sur-2 PE=1 SV=1	0.5	2.258	4.516	4.05284
Q19096	SUppressor of activated let-60 Ras OS=Caenorhabditis elegans OX=6239 GN=sur-7 PE=1 SV=2	0.5	2.258	4.516	4.05284
Q9U3J2	Transmembrane protein OS=Caenorhabditis elegans OX=6239 GN=tag-280 PE=1 SV=1	0.5	2.255	4.51	4.04745
P91492	Movement protein OS=Caenorhabditis elegans OX=6239 GN=CELE_T23B3.1 PE=1 SV=1	0.5	2.253	4.506	4.04386
Q20637	Uncharacterized protein OS=Caenorhabditis elegans OX=6239 GN=CELE_F52A8.1 PE=1 SV=1	0.5	2.253	4.506	4.04386
Q966M5	Mediator of RNA polymerase II transcription subunit 18 OS=Caenorhabditis elegans OX=6239 GN=mdt-18 PE=3 SV=1	0.5	2.247	4.494	4.03309
O62228	F-box domain-containing protein OS=Caenorhabditis elegans OX=6239 GN=CELE_F35E2.8 PE=4 SV=1	0.5	2.242	4.484	4.02412
Q22291	Saposin B-type domain-containing protein OS=Caenorhabditis elegans OX=6239 GN=spp-1 PE=1 SV=2	0.5	2.239	4.478	4.01873
Q9XVA1	INSulin related OS=Caenorhabditis elegans OX=6239 GN=ins-37 PE=3 SV=2	0.5	2.236	4.472	4.01335
Q95R07	K Homology domain-containing protein OS=Caenorhabditis elegans OX=6239 GN=mex-3 PE=1 SV=1	6.586	29.449	4.47145	4.01286
Q09441	SWI/SNF chromatin remodeling complex subunit swsn-7 OS=Caenorhabditis elegans OX=6239 GN=swsn-7 PE=2 SV=1	13.476	60.248	4.47076	4.01224
G5EDL4	Dot/Icm T4SS effector OS=Caenorhabditis elegans OX=6239 GN=CELE_R05H10.3 PE=1 SV=1	5.488	24.525	4.46884	4.01051
Q9BKW0	MTTase N-terminal domain-containing protein OS=Caenorhabditis elegans OX=6239 GN=CELE_Y92H12BL.4 PE=1 SV=5	0.5	2.232	4.464	4.00617
Q11098	Tetraspanin-17 OS=Caenorhabditis elegans OX=6239 GN=tsp-17 PE=1 SV=4	0.5	2.229	4.458	4.00078
O01902	BLOC-1-related complex subunit 5 OS=Caenorhabditis elegans OX=6239 GN=sam-4 PE=1 SV=2	0.5	2.228	4.456	3.99899
Q93339	Pre-mRNA processing factor 4 (PRP4)-like domain-containing protein OS=Caenorhabditis elegans OX=6239 GN=prp-4 PE=1 SV=1	2.68	11.934	4.45299	3.99628
Q09265	Histone-lysine N-methyltransferase Suv4-20 OS=Caenorhabditis elegans OX=6239 GN=set-4 PE=1 SV=1	0.5	2.226	4.452	3.9954
H2FLG5	PH domain-containing protein OS=Caenorhabditis elegans OX=6239 GN=CELE_M03C11.3 PE=1 SV=1	1.402	6.241	4.4515	3.99495
O62349	DZF domain-containing protein OS=Caenorhabditis elegans OX=6239 GN=CELE_R11H6.5 PE=1 SV=2	0.5	2.225	4.45	3.99361
U4PBL3	3-dehydrosphinganine reductase OS=Caenorhabditis elegans OX=6239 GN=CELE_Y37E11AM.3 PE=1 SV=1	1.875	8.339	4.44747	3.99133
O16772	DUF148 domain-containing protein OS=Caenorhabditis elegans OX=6239 GN=CELE_R07C3.13 PE=4 SV=2	0.5	2.222	4.444	3.98822
Q9NF14	BTB and MATH domain-containing protein 40 OS=Caenorhabditis elegans OX=6239 GN=bath-40 PE=1 SV=1	0.5	2.221	4.442	3.98643
Q8IG41	ULP_PROTEASE domain-containing protein OS=Caenorhabditis elegans OX=6239 GN=C35D10.7 PE=4 SV=1	0.5	2.22	4.44	3.98463
Q3Y3Z9	Acetyltransf_18 domain-containing protein OS=Caenorhabditis elegans OX=6239 GN=C01B10.11 PE=1 SV=3	3.206	14.222	4.43606	3.98109
Q10011	Uncharacterized protein T19C3.5 OS=Caenorhabditis elegans OX=6239 GN=T19C3.5 PE=1 SV=3	0.5	2.218	4.436	3.98104
Q95ZK1	receptor protein-tyrosine kinase OS=Caenorhabditis elegans OX=6239 GN=CELE_W04G5.10 PE=4 SV=2	0.5	2.217	4.434	3.97925
O62255	m7GpppN-mRNA hydrolase dcap-2 OS=Caenorhabditis elegans OX=6239 GN=dcap-2 PE=1 SV=4	3.299	14.609	4.42831	3.97414
F5GU86	OTU domain-containing protein OS=Caenorhabditis elegans OX=6239 GN=otub-3 PE=1 SV=1	1.223	5.413	4.426	3.97207
Q09397	F-box domain-containing protein OS=Caenorhabditis elegans OX=6239 GN=skpt-1 PE=4 SV=2	0.5	2.213	4.426	3.97207
O45458	AUDH_Cupin domain-containing protein OS=Caenorhabditis elegans OX=6239 GN=CELE_F36D3.1 PE=1 SV=2	0.5	2.211	4.422	3.96848
D0VWM8	Tar DNA-binding protein homolog 1 OS=Caenorhabditis elegans OX=6239 GN=tdp-1 PE=1 SV=1	6.076	26.828	4.4154	3.96256
Q22392	DeHydrogenases, Short chain OS=Caenorhabditis elegans OX=6239 GN=dhs-19 PE=1 SV=1	2.171	9.581	4.41317	3.96056
O76365	Cytoplasmic tRNA 2-thiolation protein 1 OS=Caenorhabditis elegans OX=6239 GN=tut-1 PE=1 SV=1	2.437	10.73	4.40295	3.95138
Q95XN0	LIN-65L OS=Caenorhabditis elegans OX=6239 GN=lin-65 PE=1 SV=2	3.945	17.365	4.40177	3.95033
O62214	CTCHY-type domain-containing protein OS=Caenorhabditis elegans OX=6239 GN=CELE_F33A8.4 PE=1 SV=1	0.5	2.198	4.396	3.94514
O01964	RBR-type E3 ubiquitin transferase OS=Caenorhabditis elegans OX=6239 GN=ari-1.2 PE=3 SV=1	0.5	2.197	4.394	3.94335
B3WFW5	Transmembrane 9 superfamily member OS=Caenorhabditis elegans OX=6239 GN=CELE_ZK858.6 PE=1 SV=1	1.809	7.944	4.39138	3.94099
P91040	Target of rapamycin complex subunit lst8 OS=Caenorhabditis elegans OX=6239 GN=mlst-8 PE=1 SV=1	3.697	16.227	4.38923	3.93907
O01737	Protein strawberry notch homolog OS=Caenorhabditis elegans OX=6239 GN=let-765 PE=1 SV=3	1.904	8.353	4.38708	3.93714
Q10576	Prolyl 4-hydroxylase subunit alpha-1 OS=Caenorhabditis elegans OX=6239 GN=dpy-18 PE=1 SV=2	8.244	36.107	4.37979	3.9306
A9D4S6	TPR_REGION domain-containing protein OS=Caenorhabditis elegans OX=6239 GN=syf-3 PE=1 SV=1	8.226	36.028	4.37977	3.93058
O17287	Mitochondrial import receptor subunit TOM22 homolog OS=Caenorhabditis elegans OX=6239 GN=tomm-22 PE=3 SV=1	6.358	27.806	4.37339	3.92485
Q9XW78	FAM172 family protein homolog Y75B8A.31 OS=Caenorhabditis elegans OX=6239 GN=Y75B8A.31 PE=3 SV=1	2.159	9.429	4.3673	3.91939
Q95ZS2	Tyrosine decarboxylase OS=Caenorhabditis elegans OX=6239 GN=tdc-1 PE=2 SV=1	1.242	5.415	4.3599	3.91275
A7DTF0	Mortality factor related protein 1 OS=Caenorhabditis elegans OX=6239 GN=mrg-1 PE=1 SV=1	5.978	26.037	4.35547	3.90877
G5ED52	Neprilysin OS=Caenorhabditis elegans OX=6239 GN=nep-26 PE=1 SV=1	0.5	2.177	4.354	3.90745
P34349	MOB-like protein phocein OS=Caenorhabditis elegans OX=6239 GN=mob-4 PE=3 SV=2	1.613	7.02	4.35214	3.90578
A5Z2X2	Protein BRICK1 OS=Caenorhabditis elegans OX=6239 GN=CELE_Y57G11C.1147 PE=1 SV=1	0.5	2.176	4.352	3.90566
Q965M7	Uncharacterized protein OS=Caenorhabditis elegans OX=6239 GN=C17E7.9 PE=1 SV=1	2.233	9.718	4.35199	3.90565
O01584	Fungal lipase-like domain-containing protein OS=Caenorhabditis elegans OX=6239 GN=CELE_K08B12.1 PE=1 SV=3	0.5	2.174	4.348	3.90207
Q95X94	Centriolar and ciliogenesis-associated protein hyls-1 OS=Caenorhabditis elegans OX=6239 GN=hyls-1 PE=1 SV=1	0.5	2.171	4.342	3.89668
U4PEX3	Dynein heavy chain 1, axonemal OS=Caenorhabditis elegans OX=6239 GN=CELE_Y77E11A.7 PE=1 SV=1	3.539	15.355	4.3388	3.89381
Q9TXJ8	Putative ATP-dependent DNA helicase Q1 OS=Caenorhabditis elegans OX=6239 GN=K02F3.12 PE=3 SV=3	0.5	2.169	4.338	3.89309
O01606	F-box domain-containing protein OS=Caenorhabditis elegans OX=6239 GN=CELE_T10E9.1 PE=1 SV=1	0.5	2.166	4.332	3.88771
Q18292	Uncharacterized protein OS=Caenorhabditis elegans OX=6239 GN=C29A12.1 PE=4 SV=1	0.5	2.161	4.322	3.87873
Q18500	PSI domain-containing protein OS=Caenorhabditis elegans OX=6239 GN=pxd-1 PE=1 SV=3	0.5	2.159	4.318	3.87514
G5EF53	SWI/SNF chromatin remodeling complex core catalytic subunit swsn-4 OS=Caenorhabditis elegans OX=6239 GN=swsn-4 PE=1 SV=1	45.852	197.709	4.31189	3.86966
Q9U2D2	Ku domain-containing protein OS=Caenorhabditis elegans OX=6239 GN=cku-70 PE=1 SV=3	3.561	15.353	4.31143	3.86925
Q95QU5	OBG-type G domain-containing protein OS=Caenorhabditis elegans OX=6239 GN=C26E6.12 PE=1 SV=1	0.5	2.155	4.31	3.86796
P34343	Nuclear pore complex protein 15 OS=Caenorhabditis elegans OX=6239 GN=npp-15 PE=3 SV=4	10.741	46.248	4.30574	3.86414
Q27365	Protein lin-15A OS=Caenorhabditis elegans OX=6239 GN=lin-15A PE=2 SV=1	0.5	2.151	4.302	3.86078
Q8WTM3	O-methyltransferase OS=Caenorhabditis elegans OX=6239 GN=comt-5 PE=1 SV=1	0.5	2.15	4.3	3.85899
Q95Q25	DNA repair protein RAD51 homolog OS=Caenorhabditis elegans OX=6239 GN=rad-51 PE=1 SV=1	7.813	33.595	4.29988	3.85889
O17005	Large ribosomal subunit protein uL4m OS=Caenorhabditis elegans OX=6239 GN=mrpl-4 PE=1 SV=1	3.542	15.229	4.29955	3.85858
A0A8S4QCB9	FHA domain-containing protein OS=Caenorhabditis elegans OX=6239 GN=edc-4 PE=1 SV=1	10.272	44.134	4.29653	3.85588
Q22963	Elongator complex protein 6 OS=Caenorhabditis elegans OX=6239 GN=CELE_F25B4.4 PE=1 SV=1	0.5	2.148	4.296	3.8554
Q8WQB2	Non-lysosomal glucosylceramidase OS=Caenorhabditis elegans OX=6239 GN=hpo-13 PE=1 SV=1	0.5	2.148	4.296	3.8554
Q10578	DNA-directed RNA polymerase II subunit RPB2 OS=Caenorhabditis elegans OX=6239 GN=rpb-2 PE=2 SV=2	14.187	60.941	4.29555	3.855
Q9TVL3	Probable cyclin-dependent kinase 9 OS=Caenorhabditis elegans OX=6239 GN=cdk-9 PE=3 SV=2	2.453	10.533	4.29393	3.85354
P49594	Protein phosphatase fem-2 OS=Caenorhabditis elegans OX=6239 GN=fem-2 PE=1 SV=2	6.803	29.203	4.29267	3.85241
Q22800	Complex I-49kD OS=Caenorhabditis elegans OX=6239 GN=nduf-2.2 PE=1 SV=1	12.99	55.717	4.28922	3.84932
Q9BL34	Cytochrome oxidase c subunit VIb OS=Caenorhabditis elegans OX=6239 GN=cox-6b PE=1 SV=1	3.788	16.22	4.28194	3.84278
G5EBG2	methylated diphthine methylhydrolase OS=Caenorhabditis elegans OX=6239 GN=dph-7 PE=1 SV=1	0.5	2.14	4.28	3.84104
Q45EK7	Probable tRNA (uracil-O(2)-)-methyltransferase OS=Caenorhabditis elegans OX=6239 GN=C23G10.7 PE=3 SV=1	0.5	2.14	4.28	3.84104
Q20128	Exosome complex component RRP45 OS=Caenorhabditis elegans OX=6239 GN=exos-9 PE=1 SV=2	2.205	9.436	4.27937	3.84047
Q21038	Tyrosine-protein kinase receptor ver-3 OS=Caenorhabditis elegans OX=6239 GN=ver-3 PE=2 SV=1	0.5	2.135	4.27	3.83207
J7RNJ8	CW-type domain-containing protein OS=Caenorhabditis elegans OX=6239 GN=C31G12.4 PE=4 SV=1	0.5	2.132	4.264	3.82668
Q1ZXS5	Vacuolar protein sorting-associated protein 39 homolog OS=Caenorhabditis elegans OX=6239 GN=vps-39 PE=1 SV=1	0.5	2.13	4.26	3.82309
G5EGE9	Condensin complex subunit dpy-26 OS=Caenorhabditis elegans OX=6239 GN=dpy-26 PE=1 SV=1	16.04	68.292	4.25761	3.82094
Q9N593	Cell division cycle protein 27 homolog OS=Caenorhabditis elegans OX=6239 GN=mat-1 PE=1 SV=1	5.6	23.83	4.25536	3.81893
G5EET6	Exchange factor for Arf-6 OS=Caenorhabditis elegans OX=6239 GN=efa-6 PE=1 SV=1	0.5	2.126	4.252	3.81591
F0IWT2	Unconventional myosin-IXa-like OS=Caenorhabditis elegans OX=6239 GN=hum-7 PE=1 SV=1	0.5	2.116	4.232	3.79796
Q21037	Origin recognition complex subunit 2 OS=Caenorhabditis elegans OX=6239 GN=orc-2 PE=2 SV=2	3.919	16.557	4.2248	3.7915
Q94263	Mitochondrial Rho GTPase 1 OS=Caenorhabditis elegans OX=6239 GN=miro-1 PE=3 SV=1	3.672	15.499	4.22086	3.78797
Q9BKQ6	Ubiquitin carboxyl-terminal hydrolase OS=Caenorhabditis elegans OX=6239 GN=CELE_Y67D2.2 PE=3 SV=3	0.5	2.108	4.216	3.7836
Q9GQ63	Uncharacterized protein F44E2.9 OS=Caenorhabditis elegans OX=6239 GN=F44E2.9 PE=2 SV=1	0.5	2.108	4.216	3.7836
P46555	D-glucuronyl C5-epimerase OS=Caenorhabditis elegans OX=6239 GN=hse-5 PE=1 SV=2	0.5	2.105	4.21	3.77822
Q8WQC9	Dynamin-1-like protein drp-1 OS=Caenorhabditis elegans OX=6239 GN=drp-1 PE=1 SV=1	17.045	71.596	4.20041	3.76961
Q9U2K5	Major facilitator superfamily (MFS) profile domain-containing protein OS=Caenorhabditis elegans OX=6239 GN=CELE_Y39E4B.5 PE=4 SV=1	0.5	2.098	4.196	3.76566
Q95Y15	Nucleoporin_N domain-containing protein OS=Caenorhabditis elegans OX=6239 GN=npp-8 PE=1 SV=5	13.506	56.655	4.1948	3.76458
A0A5S9MNR4	Putative neurobeachin homolog OS=Caenorhabditis elegans OX=6239 GN=sel-2 PE=1 SV=1	3.237	13.554	4.18721	3.75777
G4RYA5	SRP54-type proteins GTP-binding domain-containing protein OS=Caenorhabditis elegans OX=6239 GN=CELE_F38A1.8 PE=1 SV=1	14.109	59.051	4.18534	3.75609
Q95Q89	NAD-dependent protein deacetylase sir-2.4 OS=Caenorhabditis elegans OX=6239 GN=sir-2.4 PE=3 SV=2	0.5	2.092	4.184	3.75489
O45962	Regulation of longevity by E3 ubiquitin-protein ligase OS=Caenorhabditis elegans OX=6239 GN=rle-1 PE=1 SV=4	2.632	11.01	4.18313	3.75411
Q7K714	Homeobox domain-containing protein OS=Caenorhabditis elegans OX=6239 GN=ceh-100 PE=1 SV=1	0.5	2.09	4.18	3.7513
P50437	SXP/RAL-2-like protein 2 OS=Caenorhabditis elegans OX=6239 GN=srlf-2 PE=3 SV=1	0.5	2.09	4.18	3.7513
O01905	Bromo domain-containing protein OS=Caenorhabditis elegans OX=6239 GN=CELE_F59E12.1 PE=1 SV=2	5.082	21.225	4.17651	3.74816
V6CLC2	Rap-GAP domain-containing protein OS=Caenorhabditis elegans OX=6239 GN=hgap-1 PE=1 SV=1	0.5	2.085	4.17	3.74232
U4PE03	UDP-N-acetylglucosamine transferase subunit ALG14 OS=Caenorhabditis elegans OX=6239 GN=algn-14 PE=1 SV=1	0.5	2.084	4.168	3.74053
Q19746	Innexin-3 OS=Caenorhabditis elegans OX=6239 GN=inx-3 PE=1 SV=2	5.367	22.354	4.16508	3.73791
C0VXV6	Large ribosomal subunit protein mL46 OS=Caenorhabditis elegans OX=6239 GN=mrpl-46 PE=1 SV=2	1.26	5.247	4.16429	3.73719
Q18580	4'-phosphopantetheine phosphatase OS=Caenorhabditis elegans OX=6239 GN=pnk-4 PE=1 SV=1	1.169	4.867	4.16339	3.73639
Q9XWK2	Polysaccharide biosynthesis domain-containing protein OS=Caenorhabditis elegans OX=6239 GN=CELE_Y54E5A.5 PE=1 SV=1	6.078	25.279	4.1591	3.73254
Q20058	26S proteasome non-ATPase regulatory subunit 5 OS=Caenorhabditis elegans OX=6239 GN=CELE_F35G12.12 PE=1 SV=3	15.663	65.128	4.15808	3.73162
Q20875	Pre-mRNA-splicing factor ATP-dependent RNA helicase ddx-15 OS=Caenorhabditis elegans OX=6239 GN=ddx-15 PE=1 SV=1	9.946	41.341	4.15655	3.73025
Q4W5T6	Methyltransferase domain-containing protein OS=Caenorhabditis elegans OX=6239 GN=CELE_H20J04.9 PE=1 SV=1	1.551	6.442	4.15345	3.72747
Q9U2G0	U5 small nuclear ribonucleoprotein 200 kDa helicase OS=Caenorhabditis elegans OX=6239 GN=snrp-200 PE=1 SV=1	27.406	113.814	4.15289	3.72696
G5EGH2	MoaB/Mog domain-containing protein OS=Caenorhabditis elegans OX=6239 GN=moc-1 PE=1 SV=1	2.724	11.294	4.14611	3.72088
Q17432	Macro domain-containing protein OS=Caenorhabditis elegans OX=6239 GN=B0035.3 PE=1 SV=1	7.091	29.358	4.14018	3.71556
P90788	ATP-dependent Clp protease ATP-binding subunit clpX-like, mitochondrial OS=Caenorhabditis elegans OX=6239 GN=CELE_D2030.2 PE=1 SV=1	5.867	24.262	4.13533	3.71121
Q2V4S9	Uncharacterized protein OS=Caenorhabditis elegans OX=6239 GN=CELE_F33G12.7 PE=1 SV=1	0.5	2.065	4.13	3.70642
Q23591	Nucleolar protein 9 OS=Caenorhabditis elegans OX=6239 GN=CELE_ZK792.5 PE=1 SV=2	0.5	2.063	4.126	3.70283
H2KZH7	Retrotransposon gag protein OS=Caenorhabditis elegans OX=6239 GN=CELE_Y37E11AL.3 PE=1 SV=1	1.76	7.256	4.12273	3.6999
P34512	GTP exchange factor for ARFs 1 OS=Caenorhabditis elegans OX=6239 GN=grp-1 PE=3 SV=2	4.106	16.902	4.11642	3.69423
A0A8S4QDD1	FERM domain (Protein4.1-ezrin-radixin-moesin) family OS=Caenorhabditis elegans OX=6239 GN=frm-5.1 PE=1 SV=1	0.5	2.057	4.114	3.69207
G5EEX8	Ligand-gated ion channel 50 OS=Caenorhabditis elegans OX=6239 GN=lgc-47 PE=3 SV=1	0.5	2.057	4.114	3.69207
Q9BI88	UPF0587 protein F46B6.12 OS=Caenorhabditis elegans OX=6239 GN=F46B6.12 PE=3 SV=2	3.737	15.342	4.10543	3.68438
A0A0K3AQV8	non-specific serine/threonine protein kinase OS=Caenorhabditis elegans OX=6239 GN=max-2 PE=1 SV=1	2.99	12.266	4.10234	3.6816
M1ZMI3	NADPH-dependent diflavin oxidoreductase 1 OS=Caenorhabditis elegans OX=6239 GN=fre-1 PE=1 SV=1	5.27	21.605	4.09962	3.67916
G5EFH7	SEC7 domain-containing protein OS=Caenorhabditis elegans OX=6239 GN=agef-1 PE=1 SV=1	9.903	40.585	4.09825	3.67793
Q02331	Patatin-like phospholipase domain-containing protein ZK370.4 OS=Caenorhabditis elegans OX=6239 GN=ZK370.4 PE=3 SV=3	3.312	13.565	4.09571	3.67565
K8ERU3	Maestro heat-like repeat-containing protein family member 1 homolog OS=Caenorhabditis elegans OX=6239 GN=hpo-27 PE=1 SV=1	2.15	8.795	4.0907	3.67115
A0A8S4SQT8	RING-type domain-containing protein OS=Caenorhabditis elegans OX=6239 GN=par-2 PE=4 SV=1	0.5	2.041	4.082	3.66335
Q9NEI6	Small ribosomal subunit protein mS35 mitochondrial conserved domain-containing protein OS=Caenorhabditis elegans OX=6239 GN=mrps-35 PE=1 SV=1	4.382	17.885	4.08147	3.66287
Q4W4Z2	Reticulon-4-interacting protein 1, mitochondrial OS=Caenorhabditis elegans OX=6239 GN=rad-8 PE=2 SV=2	1.867	7.615	4.07874	3.66042
H2KZK9	GDT1 family protein OS=Caenorhabditis elegans OX=6239 GN=CELE_Y54F10AL.1 PE=1 SV=1	0.5	2.033	4.066	3.64899
P41877	Chromatin-remodeling complex ATPase chain isw-1 OS=Caenorhabditis elegans OX=6239 GN=isw-1 PE=1 SV=2	25.346	102.972	4.06265	3.64598
G5EDS8	Ribosomal RNA-processing protein 42 OS=Caenorhabditis elegans OX=6239 GN=exos-7 PE=1 SV=1	4.238	17.198	4.05805	3.64185
H2L0C0	ER membrane protein complex subunit 1 OS=Caenorhabditis elegans OX=6239 GN=emc-1 PE=1 SV=1	12.021	48.727	4.05349	3.63776
Q19335	Splicing factor 3A subunit 2 OS=Caenorhabditis elegans OX=6239 GN=repo-1 PE=1 SV=2	3.818	15.452	4.04715	3.63207
Q9U334	Septin OS=Caenorhabditis elegans OX=6239 GN=unc-59 PE=1 SV=1	8.282	33.512	4.04637	3.63137
Q9XUS9	Rac GTPase-activating protein 1 OS=Caenorhabditis elegans OX=6239 GN=cyk-4 PE=1 SV=1	6.629	26.768	4.03801	3.62387
Q20129	BRCT domain-containing protein OS=Caenorhabditis elegans OX=6239 GN=mus-101 PE=1 SV=3	0.5	2.018	4.036	3.62207
Q9XUF4	C-type lectin domain-containing protein OS=Caenorhabditis elegans OX=6239 GN=clec-198 PE=4 SV=3	0.5	2.018	4.036	3.62207
Q7JMA9	Suppressor of presenilin-2 OS=Caenorhabditis elegans OX=6239 GN=spr-2 PE=1 SV=1	12.367	49.833	4.02951	3.61624
Q9N5R9	FACT complex subunit spt-16 OS=Caenorhabditis elegans OX=6239 GN=spt-16 PE=1 SV=1	24.435	98.456	4.0293	3.61605
Q21502	MOG interacting and ectopic P-granules protein 1 OS=Caenorhabditis elegans OX=6239 GN=mep-1 PE=1 SV=2	12.979	52.262	4.02666	3.61368
H2KZY3	BACK domain-containing protein OS=Caenorhabditis elegans OX=6239 GN=CELE_F49E8.7 PE=1 SV=1	0.5	2.009	4.018	3.60591
Q9TYQ5	Ras-associating domain-containing protein OS=Caenorhabditis elegans OX=6239 GN=lin-33 PE=1 SV=1	0.5	2.009	4.018	3.60591
H2KZB9	F_actin_bund_C domain-containing protein OS=Caenorhabditis elegans OX=6239 GN=C45H4.14 PE=4 SV=1	0.5	2.008	4.016	3.60412
Q09614	Protein patched homolog 1 OS=Caenorhabditis elegans OX=6239 GN=ptc-1 PE=1 SV=2	3.241	13.005	4.01265	3.60111
A0A2K5AU06	Endoplasmic reticulum junction formation protein lunapark OS=Caenorhabditis elegans OX=6239 GN=lnp-1 PE=1 SV=1	0.5	2.005	4.01	3.59873
Q94010	Vacuolar protein sorting-associated protein 13 OS=Caenorhabditis elegans OX=6239 GN=vps-13a PE=1 SV=1	49.262	197.526	4.0097	3.59847
Q18033	THO complex subunit 2 OS=Caenorhabditis elegans OX=6239 GN=thoc-2 PE=1 SV=4	2.723	10.918	4.00955	3.59833
P91443	Unconventional myosin heavy chain 6 OS=Caenorhabditis elegans OX=6239 GN=hum-6 PE=1 SV=1	0.5	2.003	4.006	3.59514
Q21059	Zinc metalloproteinase nas-34 OS=Caenorhabditis elegans OX=6239 GN=hch-1 PE=1 SV=1	0.5	2.003	4.006	3.59514
P90914	Arginyl-tRNA--protein transferase 1 OS=Caenorhabditis elegans OX=6239 GN=ate-1 PE=1 SV=2	0.5	2.002	4.004	3.59335
Q21114	Myb_DNA-bind_3 domain-containing protein OS=Caenorhabditis elegans OX=6239 GN=CELE_K02B12.2 PE=4 SV=1	0.5	2.001	4.002	3.59155
G5EBH1	Probable phospholipid-transporting ATPase tat-5 OS=Caenorhabditis elegans OX=6239 GN=tat-5 PE=1 SV=1	4.144	16.583	4.00169	3.59127
Q9N3U9	Skp1-related protein OS=Caenorhabditis elegans OX=6239 GN=skr-14 PE=1 SV=2	5.861	23.442	3.99966	3.58945
O01864	CID domain-containing protein OS=Caenorhabditis elegans OX=6239 GN=nrd-1 PE=1 SV=2	7.328	29.243	3.99058	3.58131
Q9BL48	protein-histidine N-methyltransferase OS=Caenorhabditis elegans OX=6239 GN=set-27 PE=1 SV=2	4.173	16.635	3.98634	3.5775
Q9BI40	Glutamyl-tRNA(Gln) amidotransferase subunit C, mitochondrial OS=Caenorhabditis elegans OX=6239 GN=Y66D12A.7 PE=3 SV=1	0.5	1.992	3.984	3.5754
Q9XU67	RRM domain-containing protein OS=Caenorhabditis elegans OX=6239 GN=rbd-1 PE=1 SV=1	0.989	3.937	3.98079	3.57252
Q8MNT9	DNA N6-methyl adenine demethylase OS=Caenorhabditis elegans OX=6239 GN=nmad-1 PE=1 SV=1	0.5	1.987	3.974	3.56642
Q17659	Kinesin motor domain-containing protein OS=Caenorhabditis elegans OX=6239 GN=C05D12.5 PE=4 SV=1	0.5	1.986	3.972	3.56463
O61773	Uncharacterized protein OS=Caenorhabditis elegans OX=6239 GN=C35E7.3 PE=1 SV=1	0.5	1.986	3.972	3.56463
Q20220	N-terminal methionine N(alpha)-acetyltransferase NatE OS=Caenorhabditis elegans OX=6239 GN=CELE_F40F4.7 PE=1 SV=4	2.374	9.418	3.96714	3.56027
Q19826	Probable DNA-directed RNA polymerases I, II, and III subunit RPABC3 OS=Caenorhabditis elegans OX=6239 GN=rpb-8 PE=1 SV=1	7.284	28.799	3.95373	3.54824
P34466	Clustered mitochondria protein homolog OS=Caenorhabditis elegans OX=6239 GN=clu-1 PE=3 SV=1	21.855	86.09	3.93914	3.53514
Q8T874	AP complex mu/sigma subunit domain-containing protein OS=Caenorhabditis elegans OX=6239 GN=aps-3 PE=1 SV=1	1.428	5.619	3.93487	3.53131
Q95XC4	diphosphoinositol-polyphosphate diphosphatase OS=Caenorhabditis elegans OX=6239 GN=CELE_Y92H12BL.5 PE=1 SV=1	0.5	1.967	3.934	3.53053
Q965X1	Uncharacterized protein OS=Caenorhabditis elegans OX=6239 GN=CELE_Y39A3CL.7 PE=1 SV=2	0.5	1.963	3.926	3.52335
H2KZL6	Tyrosine--tRNA ligase OS=Caenorhabditis elegans OX=6239 GN=yars-2 PE=1 SV=1	0.5	1.961	3.922	3.51976
Q95XW5	MAGUK family OS=Caenorhabditis elegans OX=6239 GN=magu-1 PE=1 SV=1	0.5	1.957	3.914	3.51258
G5EE62	BEN domain-containing protein OS=Caenorhabditis elegans OX=6239 GN=CELE_F12F6.1 PE=1 SV=1	15.591	60.958	3.90982	3.50883
O01705	Exostosin-like-3 homolog OS=Caenorhabditis elegans OX=6239 GN=rib-2 PE=1 SV=2	0.5	1.948	3.896	3.49642
Q8I4K3	Letm1 RBD domain-containing protein OS=Caenorhabditis elegans OX=6239 GN=CELE_F30F8.9 PE=1 SV=1	0.5	1.947	3.894	3.49463
A3QMD7	ING family member lsy-13 OS=Caenorhabditis elegans OX=6239 GN=lsy-13 PE=2 SV=1	2.647	10.279	3.88326	3.48499
O17286	Nuclear transcription factor Y subunit nfyb-1 OS=Caenorhabditis elegans OX=6239 GN=nfyb-1 PE=1 SV=1	0.5	1.939	3.878	3.48027
G5ECF0	SH2 domain-containing protein OS=Caenorhabditis elegans OX=6239 GN=rin-1 PE=3 SV=1	0.5	1.939	3.878	3.48027
Q09446	DnaJ homolog dnj-5 OS=Caenorhabditis elegans OX=6239 GN=dnj-5 PE=4 SV=2	0.5	1.937	3.874	3.47668
G5ECC7	Ubiquitin carboxyl-terminal hydrolase usp-48 OS=Caenorhabditis elegans OX=6239 GN=usp-48 PE=1 SV=2	4.668	18.083	3.87382	3.47652
Q20709	Zinc finger protein tra-4 OS=Caenorhabditis elegans OX=6239 GN=tra-4 PE=1 SV=2	3.114	12.052	3.87026	3.47333
H1ZUX7	Domain of unknown function DB domain-containing protein OS=Caenorhabditis elegans OX=6239 GN=CELE_Y65B4BM.3 PE=1 SV=1	0.5	1.933	3.866	3.4695
Q93559	Ubiquitin-like domain-containing protein OS=Caenorhabditis elegans OX=6239 GN=tag-353 PE=1 SV=2	0.5	1.929	3.858	3.46232
Q93796	Nose resistant to fluoxetine protein 5 OS=Caenorhabditis elegans OX=6239 GN=nrf-5 PE=1 SV=2	1.549	5.97	3.8541	3.45882
Q20022	Phospholipase A2 OS=Caenorhabditis elegans OX=6239 GN=CELE_F35C11.5 PE=1 SV=2	0.948	3.653	3.85338	3.45817
Q11183	Thioredoxin domain-containing protein 9 OS=Caenorhabditis elegans OX=6239 GN=txdc-9 PE=2 SV=1	7.136	27.428	3.84361	3.44941
G5EFW0	Trans-Golgi network integral membrane protein 2 OS=Caenorhabditis elegans OX=6239 GN=tgn-38 PE=1 SV=1	0.5	1.921	3.842	3.44796
U4PBM0	ubiquitinyl hydrolase 1 OS=Caenorhabditis elegans OX=6239 GN=duo-3 PE=1 SV=1	1.803	6.92	3.83805	3.44442
B3WFV9	Anion exchange protein OS=Caenorhabditis elegans OX=6239 GN=abts-1 PE=1 SV=2	4.879	18.698	3.83234	3.4393
C1P633	Guanylate kinase OS=Caenorhabditis elegans OX=6239 GN=magi-1 PE=1 SV=1	0.5	1.914	3.828	3.4354
Q19020	Dynein heavy chain, cytoplasmic OS=Caenorhabditis elegans OX=6239 GN=dhc-1 PE=1 SV=1	79.826	305.461	3.82659	3.43413
O61742	26S proteasome non-ATPase regulatory subunit 4 OS=Caenorhabditis elegans OX=6239 GN=rpn-10 PE=2 SV=2	9.482	36.207	3.8185	3.42687
O61741	cysteine desulfurase OS=Caenorhabditis elegans OX=6239 GN=nfs-1 PE=1 SV=2	10.833	41.309	3.81326	3.42217
O17909	Chromodomain-helicase-DNA-binding protein 1 OS=Caenorhabditis elegans OX=6239 GN=chd-1 PE=1 SV=2	0.5	1.903	3.806	3.41565
Q9N4I0	Actin-related protein 3 OS=Caenorhabditis elegans OX=6239 GN=arx-1 PE=1 SV=1	12.175	46.331	3.80542	3.41513
Q9XVK5	NEDD8-conjugating enzyme ubc-12 OS=Caenorhabditis elegans OX=6239 GN=ubc-12 PE=2 SV=1	4.132	15.694	3.79816	3.40862
H2L0A7	SPK domain-containing protein OS=Caenorhabditis elegans OX=6239 GN=CELE_H05C05.2 PE=1 SV=1	1.703	6.459	3.79272	3.40374
H2KYD9	Protein TALPID3 OS=Caenorhabditis elegans OX=6239 GN=CELE_F26G5.1 PE=1 SV=1	9.062	34.36	3.79166	3.40278
Q17968	Dynein regulatory complex subunit 7 OS=Caenorhabditis elegans OX=6239 GN=nrde-1 PE=1 SV=3	0.5	1.893	3.786	3.39771
Q965N3	polyribonucleotide nucleotidyltransferase OS=Caenorhabditis elegans OX=6239 GN=pnpt-1 PE=1 SV=3	2.406	9.104	3.78387	3.3958
Q2L6V2	Large ribosomal subunit protein uL29m OS=Caenorhabditis elegans OX=6239 GN=mrpl-47 PE=1 SV=1	3.002	11.35	3.78081	3.39305
Q9TYJ3	Mediator of RNA polymerase II transcription subunit 21 OS=Caenorhabditis elegans OX=6239 GN=CELE_Y49F6C.8 PE=4 SV=1	1.547	5.83	3.76858	3.38208
O44552	M-phase inducer phosphatase cdc-25.1 OS=Caenorhabditis elegans OX=6239 GN=cdc-25.1 PE=3 SV=1	2.471	9.29	3.75961	3.37402
G5EBK0	DEP domain-containing protein OS=Caenorhabditis elegans OX=6239 GN=depd-5 PE=1 SV=2	4.763	17.892	3.75646	3.37119
Q95XR6	TPR_MLP1_2 domain-containing protein OS=Caenorhabditis elegans OX=6239 GN=CELE_Y39G10AR.11 PE=1 SV=1	0.5	1.878	3.756	3.37078
G5EC23	Host cell factor homolog hcf-1 OS=Caenorhabditis elegans OX=6239 GN=hcf-1 PE=1 SV=1	10.942	41.078	3.75416	3.36913
Q9TXI0	Protein TIPIN homolog OS=Caenorhabditis elegans OX=6239 GN=tipn-1 PE=1 SV=1	0.5	1.876	3.752	3.36719
V6CLL5	RNA-directed RNA polymerase OS=Caenorhabditis elegans OX=6239 GN=CELE_F41H10.3 PE=1 SV=1	0.5	1.876	3.752	3.36719
Q21816	VWFA domain-containing protein OS=Caenorhabditis elegans OX=6239 GN=CELE_R07E4.5 PE=1 SV=1	3.963	14.868	3.7517	3.36693
Q9U284	E3 ubiquitin-protein ligase UBR7 OS=Caenorhabditis elegans OX=6239 GN=CELE_Y48G10A.2 PE=1 SV=1	3.637	13.64	3.75034	3.36571
Q21712	Uncharacterized protein OS=Caenorhabditis elegans OX=6239 GN=CELE_R04D3.2 PE=1 SV=1	1.241	4.652	3.74859	3.36413
A0A8D9I8L7	Mitoferrin OS=Caenorhabditis elegans OX=6239 GN=mfn-1 PE=1 SV=1	0.5	1.871	3.742	3.35822
Q95PZ3	Kelch domain-containing protein 10 OS=Caenorhabditis elegans OX=6239 GN=CELE_Y67H2A.2 PE=4 SV=3	0.5	1.87	3.74	3.35642
O18196	G domain-containing protein OS=Caenorhabditis elegans OX=6239 GN=noa-1 PE=1 SV=4	2.16	8.062	3.73241	3.34961
O61815	ATP-dependent RNA helicase OS=Caenorhabditis elegans OX=6239 GN=B0511.6 PE=1 SV=2	2.412	9.002	3.73217	3.3494
Q6A1T5	beta-ketoacyl-[acyl-carrier-protein] synthase I OS=Caenorhabditis elegans OX=6239 GN=CELE_F10G8.9 PE=1 SV=1	0.5	1.865	3.73	3.34745
Q9N5V6	C2H2-type domain-containing protein OS=Caenorhabditis elegans OX=6239 GN=ztf-3 PE=4 SV=3	0.5	1.863	3.726	3.34386
A5JYW9	Paired amphipathic helix protein sin-3 OS=Caenorhabditis elegans OX=6239 GN=sin-3 PE=1 SV=1	7.643	28.458	3.72341	3.34153
Q09584	U1 small nuclear ribonucleoprotein 70 kDa OS=Caenorhabditis elegans OX=6239 GN=rnp-7 PE=1 SV=2	1.239	4.607	3.71832	3.33697
Q22797	Chitobiosyldiphosphodolichol beta-mannosyltransferase OS=Caenorhabditis elegans OX=6239 GN=algn-1 PE=1 SV=2	0.5	1.857	3.714	3.33309
Q95XR2	5-cytosine rRNA methyltransferase nsun-4 OS=Caenorhabditis elegans OX=6239 GN=nsun-4 PE=1 SV=1	3.492	12.962	3.71191	3.33122
C2BR94	THO complex subunit 5 OS=Caenorhabditis elegans OX=6239 GN=thoc-5 PE=1 SV=1	5.539	20.546	3.70933	3.3289
Q9U367	EIF3k OS=Caenorhabditis elegans OX=6239 GN=CELE_T16G1.9 PE=1 SV=1	4.118	15.274	3.70908	3.32868
Q19906	Cytoplasmic tRNA 2-thiolation protein 2 OS=Caenorhabditis elegans OX=6239 GN=tut-2 PE=3 SV=2	0.5	1.854	3.708	3.32771
Q10664	Dual specificity mitogen-activated protein kinase kinase mek-2 OS=Caenorhabditis elegans OX=6239 GN=mek-2 PE=1 SV=1	5.926	21.971	3.70756	3.32731
O44761	Ribosome biogenesis protein NOP53 OS=Caenorhabditis elegans OX=6239 GN=sld-2 PE=1 SV=1	2.13	7.889	3.70376	3.3239
P34441	Abnormal embryogenesis protein 30 OS=Caenorhabditis elegans OX=6239 GN=emb-30 PE=1 SV=4	8.76	32.379	3.69623	3.31714
Q17957	Transcription initiation factor TFIID subunit 13 OS=Caenorhabditis elegans OX=6239 GN=taf-13 PE=1 SV=2	2.199	8.119	3.69213	3.31347
Q9U2J0	Solute carrier family 25 member 46 OS=Caenorhabditis elegans OX=6239 GN=slc-25a46 PE=1 SV=1	0.5	1.845	3.69	3.31155
Q11107	Zinc finger protein lin-13 OS=Caenorhabditis elegans OX=6239 GN=lin-13 PE=1 SV=2	11.622	42.832	3.68542	3.30744
Q20065	Prolyl 4-hydroxylase subunit alpha-2 OS=Caenorhabditis elegans OX=6239 GN=phy-2 PE=1 SV=1	2.158	7.953	3.68536	3.30738
G5EC05	Cnd1 domain-containing protein OS=Caenorhabditis elegans OX=6239 GN=evl-14 PE=1 SV=1	9.266	34.034	3.673	3.29629
Q7KPW6	ER membrane protein complex subunit 6 OS=Caenorhabditis elegans OX=6239 GN=emc-6 PE=1 SV=1	0.5	1.836	3.672	3.2954
Q09293	Embryonic developmental protein tofu-6 OS=Caenorhabditis elegans OX=6239 GN=tofu-6 PE=1 SV=2	14.66	53.676	3.66139	3.28588
Q9TW67	Peptide-N(4)-(N-acetyl-beta-glucosaminyl)asparagine amidase OS=Caenorhabditis elegans OX=6239 GN=png-1 PE=1 SV=1	2.663	9.747	3.66016	3.28477
A0A078BQN7	Forkhead box protein fkh-3 OS=Caenorhabditis elegans OX=6239 GN=fkh-3 PE=2 SV=1	0.5	1.83	3.66	3.28463
G5EE01	Phosphatidylinositol 3,4,5-trisphosphate 3-phosphatase and dual-specificity protein phosphatase daf-18 OS=Caenorhabditis elegans OX=6239 GN=daf-18 PE=1 SV=1	16.045	58.565	3.65005	3.2757
A0A8S4Q9N7	F-box domain-containing protein OS=Caenorhabditis elegans OX=6239 GN=fbxa-215 PE=4 SV=1	0.5	1.825	3.65	3.27565
Q9U2S4	ADP-ribosylation factor 6 OS=Caenorhabditis elegans OX=6239 GN=arf-6 PE=1 SV=1	0.839	3.061	3.64839	3.27421
Q18090	Mitochondrial import receptor subunit TOM40 homolog OS=Caenorhabditis elegans OX=6239 GN=tomm-40 PE=2 SV=1	9.6	35.016	3.6475	3.27341
A0A078BS85	Fibronectin type-III domain-containing protein OS=Caenorhabditis elegans OX=6239 GN=jac-1 PE=1 SV=1	0.5	1.823	3.646	3.27206
Q9U2R7	NADH dehydrogenase [ubiquinone] 1 alpha subcomplex subunit 4 OS=Caenorhabditis elegans OX=6239 GN=CELE_Y11D7A.10 PE=1 SV=1	0.5	1.823	3.646	3.27206
O16929	DUF3453 domain-containing protein OS=Caenorhabditis elegans OX=6239 GN=symk-1 PE=1 SV=2	4.153	15.126	3.64219	3.26864
P41879	Uncharacterized protein F37A4.1 OS=Caenorhabditis elegans OX=6239 GN=F37A4.1 PE=4 SV=1	0.835	3.041	3.64192	3.2684
Q20413	Uncharacterized protein OS=Caenorhabditis elegans OX=6239 GN=CELE_F44G4.3 PE=1 SV=1	0.5	1.818	3.636	3.26309
O45870	Putative neutral sphingomyelinase OS=Caenorhabditis elegans OX=6239 GN=T27F6.6 PE=3 SV=2	0.5	1.817	3.634	3.26129
P90989	Deoxyribonuclease TATDN3 OS=Caenorhabditis elegans OX=6239 GN=B0432.8 PE=3 SV=2	0.5	1.81	3.62	3.24873
Q21069	protein-histidine N-methyltransferase OS=Caenorhabditis elegans OX=6239 GN=metl-18 PE=1 SV=1	1.248	4.517	3.61939	3.24818
O17589	Regulator of G-protein signaling 7 OS=Caenorhabditis elegans OX=6239 GN=eat-16 PE=1 SV=2	0.5	1.807	3.614	3.24335
Q9TYT8	Transmembrane protein OS=Caenorhabditis elegans OX=6239 GN=CELE_W05F2.3 PE=1 SV=1	5.795	20.928	3.61139	3.241
P41848	FACT complex subunit SSRP1-A OS=Caenorhabditis elegans OX=6239 GN=hmg-4 PE=1 SV=1	13.409	48.356	3.60623	3.23638
P34213	Ras-related protein rab-6.1 OS=Caenorhabditis elegans OX=6239 GN=rab-6.1 PE=1 SV=1	9.113	32.847	3.60441	3.23474
Q21122	6-phosphofructo-2-kinase/fructose-2,6-bisphosphatase OS=Caenorhabditis elegans OX=6239 GN=pfkb-1.2 PE=3 SV=2	2.47	8.9	3.60324	3.23369
G5EGT4	Chloride channel protein OS=Caenorhabditis elegans OX=6239 GN=clh-5 PE=1 SV=1	3.551	12.771	3.59645	3.2276
P34471	DNA primase small subunit OS=Caenorhabditis elegans OX=6239 GN=pri-1 PE=3 SV=1	8.879	31.926	3.59568	3.2269
Q09440	Putative histone deacetylase 2 OS=Caenorhabditis elegans OX=6239 GN=hda-2 PE=1 SV=1	1.681	6.036	3.59072	3.22245
P50605	Probable syndecan OS=Caenorhabditis elegans OX=6239 GN=sdn-1 PE=1 SV=1	0.5	1.792	3.584	3.21642
A8WHT1	tRNA (guanine(37)-N(1))-methyltransferase OS=Caenorhabditis elegans OX=6239 GN=C53A5.17 PE=3 SV=1	0.5	1.791	3.582	3.21463
P45895	Chondroitin sulfate synthase mig-22 OS=Caenorhabditis elegans OX=6239 GN=mig-22 PE=1 SV=1	5.276	18.898	3.58188	3.21452
Q9N538	Dehydrogenase/reductase SDR family member 1 OS=Caenorhabditis elegans OX=6239 GN=dhs-9 PE=1 SV=1	2.813	10.074	3.58123	3.21394
Q09349	Ubiquitin conjugation factor E4 ufd-2 OS=Caenorhabditis elegans OX=6239 GN=ufd-2 PE=1 SV=2	7.852	28.082	3.57641	3.20961
Q9TZI2	RRM domain-containing protein OS=Caenorhabditis elegans OX=6239 GN=hrpc-1 PE=1 SV=2	2.147	7.657	3.56637	3.2006
O16550	F-box domain-containing protein OS=Caenorhabditis elegans OX=6239 GN=fbxb-98 PE=4 SV=1	0.5	1.782	3.564	3.19847
Q9U1T1	C2H2-type domain-containing protein OS=Caenorhabditis elegans OX=6239 GN=CELE_Y6B3B.9 PE=1 SV=2	0.5	1.779	3.558	3.19309
Q93561	Derlin-1 OS=Caenorhabditis elegans OX=6239 GN=cup-2 PE=2 SV=1	0.5	1.779	3.558	3.19309
P34609	JNK-interacting protein OS=Caenorhabditis elegans OX=6239 GN=unc-16 PE=1 SV=4	0.5	1.778	3.556	3.19129
Q8WQB0	E3 ubiquitin-protein ligase OS=Caenorhabditis elegans OX=6239 GN=CELE_Y105E8A.14 PE=1 SV=2	2.001	7.113	3.55472	3.19015
Q9TZ33	Peptidase M16 N-terminal domain-containing protein OS=Caenorhabditis elegans OX=6239 GN=ucr-2.3 PE=1 SV=1	9.816	34.889	3.5543	3.18977
Q9XUR4	F-box associated domain-containing protein OS=Caenorhabditis elegans OX=6239 GN=CELE_T05F1.2 PE=1 SV=1	17.094	60.754	3.55411	3.1896
Q18511	rRNA N(6)-adenosine-methyltransferase metl-5 OS=Caenorhabditis elegans OX=6239 GN=metl-5 PE=1 SV=1	0.5	1.777	3.554	3.1895
O18239	Translocon Sec61/SecY plug domain-containing protein OS=Caenorhabditis elegans OX=6239 GN=sec-61.a PE=1 SV=1	13.464	47.847	3.5537	3.18923
H2L0H3	CDC50 family protein chat-1 OS=Caenorhabditis elegans OX=6239 GN=chat-1 PE=2 SV=1	1.273	4.518	3.5491	3.1851
G2HK15	Transcription factor aptf-2 OS=Caenorhabditis elegans OX=6239 GN=aptf-2 PE=1 SV=1	0.5	1.771	3.542	3.17873
P91050	Ubiquitin-like domain-containing protein OS=Caenorhabditis elegans OX=6239 GN=C16C8.11 PE=4 SV=1	0.5	1.771	3.542	3.17873
O16786	WW domain-containing protein OS=Caenorhabditis elegans OX=6239 GN=pqbp-1.1 PE=1 SV=2	2.749	9.728	3.53874	3.17581
G5EG86	DNA repair protein brc-2 OS=Caenorhabditis elegans OX=6239 GN=brc-2 PE=1 SV=1	0.5	1.768	3.536	3.17335
H2KZU7	Tyrosine-protein kinase receptor svh-2 OS=Caenorhabditis elegans OX=6239 GN=svh-2 PE=1 SV=1	0.5	1.768	3.536	3.17335
P34454	Uncharacterized protein F54F2.9 OS=Caenorhabditis elegans OX=6239 GN=F54F2.9 PE=3 SV=3	4.241	14.995	3.53572	3.1731
P34544	Histone-lysine N-methyltransferase met-2 OS=Caenorhabditis elegans OX=6239 GN=met-2 PE=3 SV=5	2.606	9.211	3.53454	3.17203
Q8ITY5	Luc7-like protein 3 OS=Caenorhabditis elegans OX=6239 GN=luc-7l3 PE=1 SV=2	0.5	1.766	3.532	3.16976
Q9XUU5	Armadillo repeat-containing protein 1 OS=Caenorhabditis elegans OX=6239 GN=CELE_K05C4.7 PE=1 SV=1	1.272	4.485	3.52594	3.16432
Q965Q9	Survival of motor neuron-related-splicing factor 30 OS=Caenorhabditis elegans OX=6239 GN=CELE_Y50D4C.3 PE=1 SV=1	3.06	10.766	3.5183	3.15746
Q9NF22	Endoplasmic reticulum lectin 1 OS=Caenorhabditis elegans OX=6239 GN=CELE_Y105E8A.2 PE=1 SV=3	4.618	16.234	3.51537	3.15484
W6RQZ3	Nitrogen permease regulator 2 OS=Caenorhabditis elegans OX=6239 GN=nprl-2 PE=1 SV=2	0.5	1.757	3.514	3.1536
G5ECH5	Serine/threonine-protein phosphatase 4 regulatory subunit 1 OS=Caenorhabditis elegans OX=6239 GN=ppfr-1 PE=1 SV=1	8.825	30.996	3.51229	3.15207
Q9N363	mRNA-decapping enzyme 1 OS=Caenorhabditis elegans OX=6239 GN=dcap-1 PE=1 SV=1	12.026	42.172	3.50674	3.14708
Q9NAI7	Complex I-B12 OS=Caenorhabditis elegans OX=6239 GN=CELE_Y38E10A.24 PE=1 SV=1	1.364	4.779	3.50367	3.14433
G5EEG7	Smu-1 suppressor of mec-8 and unc-52 protein OS=Caenorhabditis elegans OX=6239 GN=smu-1 PE=1 SV=1	9.112	31.925	3.50362	3.14429
Q17971	Proteasome activator complex subunit 4 OS=Caenorhabditis elegans OX=6239 GN=C14C10.5 PE=1 SV=1	28.03	97.939	3.49408	3.13572
Q9XVV7	SAM domain-containing protein OS=Caenorhabditis elegans OX=6239 GN=CELE_K04C1.2 PE=1 SV=1	0.5	1.746	3.492	3.13386
Q95PZ2	Calcium uptake protein 1 homolog, mitochondrial OS=Caenorhabditis elegans OX=6239 GN=micu-1 PE=2 SV=2	0.5	1.744	3.488	3.13027
Q9XUS7	Transducer of Cdc42-dependent actin assembly protein 2 homolog OS=Caenorhabditis elegans OX=6239 GN=toca-2 PE=1 SV=2	0.5	1.74	3.48	3.12309
Q9GRZ1	Microtubule End Binding Protein OS=Caenorhabditis elegans OX=6239 GN=ebp-1 PE=1 SV=1	8.415	29.279	3.47938	3.12253
L8E6M1	Poly(A) RNA polymerase mitochondrial-like central palm domain-containing protein OS=Caenorhabditis elegans OX=6239 GN=C53A5.16 PE=4 SV=1	0.5	1.738	3.476	3.1195
H2KYM7	RING-type domain-containing protein OS=Caenorhabditis elegans OX=6239 GN=C09E7.8 PE=4 SV=1	1.81	6.289	3.47459	3.11823
Q9U1Q1	Ubiquitin-conjugating enzyme E2 G2 OS=Caenorhabditis elegans OX=6239 GN=ubc-14 PE=1 SV=1	2.139	7.429	3.47312	3.11691
Q19503	Homeobox protein ceh-40 OS=Caenorhabditis elegans OX=6239 GN=ceh-40 PE=1 SV=1	0.5	1.733	3.466	3.11052
Q09268	Uncharacterized RING finger protein C32D5.10 OS=Caenorhabditis elegans OX=6239 GN=C32D5.10 PE=4 SV=2	2.615	9.061	3.46501	3.10964
O45748	F-box associated domain-containing protein OS=Caenorhabditis elegans OX=6239 GN=CELE_T05D4.2 PE=1 SV=1	0.5	1.73	3.46	3.10514
O62112	Nuclear receptor domain-containing protein OS=Caenorhabditis elegans OX=6239 GN=nhr-165 PE=3 SV=3	0.5	1.73	3.46	3.10514
Q23089	Importin N-terminal domain-containing protein OS=Caenorhabditis elegans OX=6239 GN=xpo-1 PE=1 SV=2	33.477	115.702	3.45616	3.1017
Q9N390	General transcription and DNA repair factor IIH subunit TFB5 OS=Caenorhabditis elegans OX=6239 GN=gtf-2H5 PE=3 SV=1	0.5	1.727	3.454	3.09976
A0A1C3NSQ4	SOSS complex subunit A homolog OS=Caenorhabditis elegans OX=6239 GN=CELE_Y56A3A.31 PE=1 SV=1	0.5	1.727	3.454	3.09976
A0A0K3AXH1	AT-rich interactive domain-containing protein arid-1 OS=Caenorhabditis elegans OX=6239 GN=arid-1 PE=3 SV=1	6.647	22.946	3.45208	3.09804
Q21307	Dual specificity mitogen-activated protein kinase kinase mek-1 OS=Caenorhabditis elegans OX=6239 GN=mek-1 PE=1 SV=2	4.82	16.628	3.44979	3.09598
O02220	Large ribosomal subunit protein mL43 OS=Caenorhabditis elegans OX=6239 GN=mrpl-34 PE=1 SV=1	7.17	24.719	3.44756	3.09398
P90990	E3 ubiquitin-protein ligase trul-1 OS=Caenorhabditis elegans OX=6239 GN=trul-1 PE=3 SV=3	0.5	1.723	3.446	3.09258
Q17828	ATP-dependent RNA helicase SUV3 homolog, mitochondrial OS=Caenorhabditis elegans OX=6239 GN=C08F8.2 PE=3 SV=3	3.215	11.072	3.44386	3.09065
Q17391	Cullin-3 OS=Caenorhabditis elegans OX=6239 GN=cul-3 PE=1 SV=2	14.699	50.544	3.4386	3.08594
Q9N5A1	Mediator of RNA polymerase II transcription subunit 20 OS=Caenorhabditis elegans OX=6239 GN=mdt-20 PE=3 SV=2	0.5	1.719	3.438	3.0854
P90919	Nulp1-pending protein OS=Caenorhabditis elegans OX=6239 GN=CELE_K07A12.1 PE=1 SV=3	11.128	38.252	3.43746	3.08491
O16220	CYtochrome P450 family OS=Caenorhabditis elegans OX=6239 GN=cyp-35a4 PE=1 SV=1	0.5	1.718	3.436	3.0836
O45402	DEgenerin Linked to Mechanosensation OS=Caenorhabditis elegans OX=6239 GN=delm-1 PE=3 SV=2	0.5	1.718	3.436	3.0836
O62265	Strictosidine synthase conserved region domain-containing protein OS=Caenorhabditis elegans OX=6239 GN=CELE_F57C2.5 PE=1 SV=2	6.293	21.59	3.4308	3.07893
Q17768	Suppressor of presenilin protein 3 OS=Caenorhabditis elegans OX=6239 GN=spr-3 PE=2 SV=3	0.5	1.714	3.428	3.07642
Q17966	Chondroitin proteoglycan 4 domain-containing protein OS=Caenorhabditis elegans OX=6239 GN=gldi-5 PE=1 SV=2	2.337	8.011	3.4279	3.07633
O44159	Small ribosomal subunit protein uS10 domain-containing protein OS=Caenorhabditis elegans OX=6239 GN=mrpl-48 PE=1 SV=1	4.999	17.136	3.42789	3.07632
A0A0K3AQN5	ABC-type xenobiotic transporter OS=Caenorhabditis elegans OX=6239 GN=pgp-2 PE=1 SV=1	0.855	2.928	3.42456	3.07334
Q8WTM0	Late endosomal/lysosomal adaptor and MAPK and MTOR activator 1 OS=Caenorhabditis elegans OX=6239 GN=CELE_Y45G5AL.1 PE=1 SV=1	2.65	9.062	3.41962	3.0689
O17695	Histone deacetylase 1 OS=Caenorhabditis elegans OX=6239 GN=hda-1 PE=1 SV=1	20.354	69.521	3.41559	3.06529
Q20924	Sun domain-containing protein 1 OS=Caenorhabditis elegans OX=6239 GN=sun-1 PE=1 SV=1	5.788	19.763	3.41448	3.06429
P91482	RING-type domain-containing protein OS=Caenorhabditis elegans OX=6239 GN=CELE_T20F5.6 PE=1 SV=2	6.6	22.527	3.41318	3.06312
P90922	Tr-type G domain-containing protein OS=Caenorhabditis elegans OX=6239 GN=hbs-1 PE=1 SV=3	3.849	13.114	3.40712	3.05768
Q95QE8	N-terminal methionine N(alpha)-acetyltransferase NatE OS=Caenorhabditis elegans OX=6239 GN=CELE_F54E7.9 PE=4 SV=1	0.5	1.703	3.406	3.05668
O62193	Probable DNA replication complex GINS protein PSF2 OS=Caenorhabditis elegans OX=6239 GN=psf-2 PE=1 SV=1	6.557	22.29	3.39942	3.05077
P34537	E3 ubiquitin-protein ligase bre-1 OS=Caenorhabditis elegans OX=6239 GN=rfp-1 PE=1 SV=2	17.547	59.622	3.39785	3.04936
P34369	Pre-mRNA-splicing factor 8 homolog OS=Caenorhabditis elegans OX=6239 GN=prp-8 PE=1 SV=1	52.401	177.81	3.39326	3.04524
H2KZY5	Sulfhydryl oxidase OS=Caenorhabditis elegans OX=6239 GN=CELE_F47B7.2 PE=1 SV=1	4.326	14.67	3.39112	3.04333
P39055	Dynamin OS=Caenorhabditis elegans OX=6239 GN=dyn-1 PE=1 SV=3	21.253	71.984	3.387	3.03963
Q18224	CCR4-NOT transcription complex subunit 9 OS=Caenorhabditis elegans OX=6239 GN=ntl-9 PE=1 SV=3	8.345	28.263	3.38682	3.03946
Q18965	Dynamin-like GTPase OPA1, mitochondrial OS=Caenorhabditis elegans OX=6239 GN=eat-3 PE=1 SV=3	4.538	15.361	3.38497	3.03781
G5EGA3	Ankyrin repeat and LEM domain-containing protein 1 homolog OS=Caenorhabditis elegans OX=6239 GN=lem-3 PE=1 SV=2	0.5	1.692	3.384	3.03693
G5EFG0	S5 DRBM domain-containing protein OS=Caenorhabditis elegans OX=6239 GN=sel-1 PE=1 SV=1	5.642	19.083	3.38231	3.03542
Q22749	DM2 domain-containing protein OS=Caenorhabditis elegans OX=6239 GN=CELE_T24G10.2 PE=1 SV=2	5.151	17.4	3.37798	3.03154
G5EF15	RNA-binding protein pos-1 OS=Caenorhabditis elegans OX=6239 GN=pos-1 PE=1 SV=1	8.438	28.503	3.37793	3.03149
Q03567	Uncharacterized transporter slc-17.2 OS=Caenorhabditis elegans OX=6239 GN=C38C10.2 PE=1 SV=2	2.629	8.873	3.37505	3.0289
Q9U218	tRNA-intron lyase OS=Caenorhabditis elegans OX=6239 GN=tsen-2 PE=3 SV=3	1.615	5.438	3.36718	3.02184
O16612	BTB domain-containing protein OS=Caenorhabditis elegans OX=6239 GN=B0281.5 PE=1 SV=1	0.5	1.676	3.352	3.00822
Q6AHP7	Uncharacterized protein OS=Caenorhabditis elegans OX=6239 GN=CELE_T13C2.2 PE=4 SV=1	0.5	1.676	3.352	3.00822
G5EGD5	Skp1-related protein OS=Caenorhabditis elegans OX=6239 GN=skr-12 PE=1 SV=1	7.382	24.722	3.34896	3.00549
Q95PZ4	General transcription and DNA repair factor IIH helicase/translocase subunit XPB OS=Caenorhabditis elegans OX=6239 GN=xpb-1 PE=1 SV=1	7.463	24.867	3.33204	2.9903
P34438	Uncharacterized protein F44E2.8 OS=Caenorhabditis elegans OX=6239 GN=F44E2.8 PE=4 SV=2	4.858	16.177	3.32997	2.98845
G4RT15	Pecanex-like protein OS=Caenorhabditis elegans OX=6239 GN=B0511.12 PE=3 SV=2	1.249	4.154	3.32586	2.98476
O62011	MUTator OS=Caenorhabditis elegans OX=6239 GN=mut-16 PE=1 SV=4	7.787	25.848	3.31938	2.97894
Q20376	Enoyl-CoA hydratase OS=Caenorhabditis elegans OX=6239 GN=ech-3 PE=1 SV=1	0.5	1.658	3.316	2.97591
Q22258	Serine/threonine-protein kinase ATR OS=Caenorhabditis elegans OX=6239 GN=atl-1 PE=2 SV=2	0.5	1.658	3.316	2.97591
H2L0M5	Aminopeptidase OS=Caenorhabditis elegans OX=6239 GN=CELE_Y67D8C.9 PE=3 SV=1	0.5	1.655	3.31	2.97052
G5EGA4	Fibronectin type-III domain-containing protein OS=Caenorhabditis elegans OX=6239 GN=cle-1 PE=1 SV=1	0.5	1.655	3.31	2.97052
P34708	Sex-determining transformer protein 1 OS=Caenorhabditis elegans OX=6239 GN=tra-1 PE=1 SV=1	0.5	1.654	3.308	2.96873
O01576	Nsp1_C domain-containing protein OS=Caenorhabditis elegans OX=6239 GN=npp-11 PE=1 SV=1	14.031	46.357	3.3039	2.96505
Q17389	Cullin-1 OS=Caenorhabditis elegans OX=6239 GN=cul-1 PE=1 SV=1	22.434	74.055	3.30102	2.96246
Q9XUE3	RSD-2 domain-containing protein OS=Caenorhabditis elegans OX=6239 GN=rsd-2 PE=1 SV=2	11.644	38.395	3.29741	2.95922
O62055	EGF-like domain-containing protein OS=Caenorhabditis elegans OX=6239 GN=C09F9.2 PE=1 SV=1	11.071	36.393	3.28724	2.9501
Q95PY4	28S ribosomal protein S18a, mitochondrial OS=Caenorhabditis elegans OX=6239 GN=mrps-18a PE=1 SV=1	0.5	1.642	3.284	2.94719
Q9GUC9	Uncharacterized protein F14F9.5 OS=Caenorhabditis elegans OX=6239 GN=F14F9.5 PE=1 SV=2	0.5	1.64	3.28	2.9436
Q9U1V9	J domain-containing protein OS=Caenorhabditis elegans OX=6239 GN=dnj-29 PE=1 SV=1	14.683	48.152	3.27944	2.9431
G5ECT6	G protein gamma domain-containing protein OS=Caenorhabditis elegans OX=6239 GN=gpc-2 PE=1 SV=1	2.081	6.808	3.2715	2.93598
H2KZG7	CTLH domain-containing protein OS=Caenorhabditis elegans OX=6239 GN=nmtn-1 PE=4 SV=1	0.5	1.635	3.27	2.93463
G5EE65	Heat-shock protein 12.1 OS=Caenorhabditis elegans OX=6239 GN=hsp-12.1 PE=1 SV=1	0.5	1.633	3.266	2.93104
Q18867	PERMeable eggshell OS=Caenorhabditis elegans OX=6239 GN=perm-5 PE=1 SV=2	0.5	1.633	3.266	2.93104
O44787	Ubiquitin carboxyl-terminal hydrolase 39 OS=Caenorhabditis elegans OX=6239 GN=usp-39 PE=1 SV=2	4.633	15.105	3.26031	2.92593
Q95X39	Large ribosomal subunit protein bL9m OS=Caenorhabditis elegans OX=6239 GN=mrpl-9 PE=1 SV=2	6.917	22.547	3.25965	2.92534
N1NTD8	Ubiquitin carboxyl-terminal hydrolase 7 OS=Caenorhabditis elegans OX=6239 GN=math-33 PE=1 SV=1	23.906	77.864	3.25709	2.92304
Q9NAP2	Major sperm protein OS=Caenorhabditis elegans OX=6239 GN=CELE_M199.2 PE=4 SV=3	1.322	4.3	3.25265	2.91905
Q20880	Nematode cuticle collagen N-terminal domain-containing protein OS=Caenorhabditis elegans OX=6239 GN=col-121 PE=1 SV=1	0.5	1.626	3.252	2.91847
Q9BL28	N(6)-L-threonylcarbamoyladenine synthase OS=Caenorhabditis elegans OX=6239 GN=CELE_Y71H2AM.1 PE=1 SV=4	4.728	15.352	3.24704	2.91402
Q9BL11	HECT domain-containing protein OS=Caenorhabditis elegans OX=6239 GN=herc-1 PE=1 SV=2	5.53	17.94	3.24412	2.9114
G5EFC2	Protein kinase domain-containing protein OS=Caenorhabditis elegans OX=6239 GN=C14A4.13 PE=4 SV=1	0.5	1.618	3.236	2.90411
Q23444	Man(5)GlcNAc(2)-PP-dolichol translocation protein RFT1 OS=Caenorhabditis elegans OX=6239 GN=rfth-1 PE=3 SV=1	0.5	1.617	3.234	2.90232
C0HKD6	Tryptophan--tRNA ligase, mitochondrial OS=Caenorhabditis elegans OX=6239 GN=prx-10 PE=2 SV=1	1.675	5.415	3.23284	2.90127
Q1HB05	Cytochrome P450 OS=Caenorhabditis elegans OX=6239 GN=cyp-25a3 PE=1 SV=1	0.5	1.616	3.232	2.90052
A8XQE0	DNA methyltransferase 1-associated protein 1 OS=Caenorhabditis elegans OX=6239 GN=ekl-4 PE=1 SV=1	1.731	5.592	3.2305	2.89918
Q9U2F2	carnitine O-palmitoyltransferase OS=Caenorhabditis elegans OX=6239 GN=cpt-1 PE=1 SV=3	8.865	28.628	3.22933	2.89813
Q19123	AP complex subunit sigma OS=Caenorhabditis elegans OX=6239 GN=aps-2 PE=1 SV=1	0.5	1.613	3.226	2.89514
Q27494	Serine/threonine-protein phosphatase OS=Caenorhabditis elegans OX=6239 GN=CELE_F22D6.9 PE=3 SV=2	0.5	1.612	3.224	2.89334
Q9U2U0	Splicing factor U2AF 35 kDa subunit OS=Caenorhabditis elegans OX=6239 GN=uaf-2 PE=1 SV=1	11.157	35.951	3.22228	2.8918
Q22639	Vacuolar protein sorting-associated protein 54 OS=Caenorhabditis elegans OX=6239 GN=vps-54 PE=1 SV=2	0.5	1.61	3.22	2.88975
Q9NAH7	Association with the SNF1 complex (ASC) domain-containing protein OS=Caenorhabditis elegans OX=6239 GN=aakb-2 PE=1 SV=1	0.5	1.608	3.216	2.88617
Q5CZ37	Acyl-coenzyme A diphosphatase FITM2 OS=Caenorhabditis elegans OX=6239 GN=fitm-2 PE=3 SV=1	0.5	1.607	3.214	2.88437
Q09315	Putative cytosolic 5'-nucleotidase 3 OS=Caenorhabditis elegans OX=6239 GN=F25B5.3 PE=3 SV=2	0.5	1.603	3.206	2.87719
Q18910	UTP--glucose-1-phosphate uridylyltransferase OS=Caenorhabditis elegans OX=6239 GN=CELE_D1005.2 PE=1 SV=2	0.5	1.603	3.206	2.87719
P91094	Prion-like-(Q/N-rich)-domain-bearing protein OS=Caenorhabditis elegans OX=6239 GN=pqn-15 PE=4 SV=4	4.586	14.692	3.20366	2.87509
Q21486	U4/U6 small nuclear ribonucleoprotein Prp3 OS=Caenorhabditis elegans OX=6239 GN=prp-3 PE=1 SV=1	11.295	36.182	3.20336	2.87483
H2KYB6	Tetratricopeptide repeat protein 7 N-terminal domain-containing protein OS=Caenorhabditis elegans OX=6239 GN=ttc-7 PE=1 SV=1	4.322	13.839	3.20199	2.87359
P53588	Succinate--CoA ligase [ADP-forming] subunit beta, mitochondrial OS=Caenorhabditis elegans OX=6239 GN=suca-1 PE=3 SV=1	17.473	55.921	3.20042	2.87219
Q23652	U6 snRNA-specific terminal uridylyltransferase OS=Caenorhabditis elegans OX=6239 GN=usip-1 PE=1 SV=2	10.335	33.064	3.19923	2.87111
Q9U3S3	THO complex subunit 7 homolog OS=Caenorhabditis elegans OX=6239 GN=thoc-7 PE=1 SV=1	5.361	17.148	3.19866	2.8706
Q17937	Transthyretin-like family protein OS=Caenorhabditis elegans OX=6239 GN=ttr-19 PE=1 SV=1	0.5	1.599	3.198	2.87001
Q86MP3	Ectopic P granules protein 6 OS=Caenorhabditis elegans OX=6239 GN=epg-6 PE=1 SV=1	5.484	17.519	3.19457	2.86693
P54816	Tat-binding homolog 7 OS=Caenorhabditis elegans OX=6239 GN=lex-1 PE=1 SV=3	20.177	64.452	3.19433	2.86672
G5ECU5	Heat shock protein 70 OS=Caenorhabditis elegans OX=6239 GN=CELE_F44E5.4 PE=1 SV=1	15.159	48.275	3.18458	2.85796
P91243	J domain-containing protein OS=Caenorhabditis elegans OX=6239 GN=dnj-9 PE=1 SV=2	2.994	9.534	3.18437	2.85778
P17343	Guanine nucleotide-binding protein subunit beta-1 OS=Caenorhabditis elegans OX=6239 GN=gpb-1 PE=1 SV=2	8.06	25.665	3.18424	2.85767
Q93873	Probable NADH dehydrogenase [ubiquinone] iron-sulfur protein 2, mitochondrial OS=Caenorhabditis elegans OX=6239 GN=gas-1 PE=3 SV=2	14.559	46.302	3.1803	2.85413
Q21829	ATP-dependent DNA helicase II subunit 2 OS=Caenorhabditis elegans OX=6239 GN=cku-80 PE=1 SV=2	10.852	34.422	3.17195	2.84663
Q17539	Methyltransferase domain-containing protein OS=Caenorhabditis elegans OX=6239 GN=metl-13 PE=1 SV=1	13.979	44.337	3.17169	2.8464
Q93726	PB1 domain-containing protein OS=Caenorhabditis elegans OX=6239 GN=hpo-35 PE=1 SV=4	5.708	18.095	3.17011	2.84498
Q18892	Ectopic P granules protein 5 OS=Caenorhabditis elegans OX=6239 GN=epg-5 PE=1 SV=2	3.044	9.649	3.16984	2.84474
G5EEA2	LiPocalin-Related protein OS=Caenorhabditis elegans OX=6239 GN=lpr-3 PE=1 SV=1	3.504	11.094	3.1661	2.84138
Q22031	Putative tRNA (cytidine(32)/guanosine(34)-2'-O)-methyltransferase OS=Caenorhabditis elegans OX=6239 GN=R74.7 PE=3 SV=3	4.907	15.533	3.16548	2.84082
Q9N4F3	AP complex subunit beta OS=Caenorhabditis elegans OX=6239 GN=apb-1 PE=1 SV=2	13.804	43.684	3.16459	2.84003
Q9GRZ5	PHD-type domain-containing protein OS=Caenorhabditis elegans OX=6239 GN=phf-14 PE=1 SV=2	0.5	1.582	3.164	2.8395
G5ECC0	Kinesin like protein OS=Caenorhabditis elegans OX=6239 GN=klp-16 PE=1 SV=1	4.35	13.763	3.16391	2.83942
Q21530	E3 ubiquitin-protein ligase MARCHF5 OS=Caenorhabditis elegans OX=6239 GN=CELE_M110.3 PE=4 SV=1	0.5	1.581	3.162	2.8377
O02169	C2H2-type domain-containing protein OS=Caenorhabditis elegans OX=6239 GN=CELE_T20F7.1 PE=1 SV=3	5.943	18.761	3.15682	2.83306
P30627	Globin-like protein OS=Caenorhabditis elegans OX=6239 GN=glb-1 PE=1 SV=2	2.398	7.563	3.15388	2.83041
Q9TZG1	F-box C protein OS=Caenorhabditis elegans OX=6239 GN=fbxc-21 PE=4 SV=2	0.5	1.576	3.152	2.82873
Q09250	Probable histone deacetylase complex subunit SAP18 OS=Caenorhabditis elegans OX=6239 GN=C16C10.4 PE=3 SV=1	3.743	11.797	3.15175	2.8285
P46577	GPN-loop GTPase 1 OS=Caenorhabditis elegans OX=6239 GN=gop-2 PE=1 SV=1	12.789	40.298	3.15099	2.82782
Q23342	RNase NYN domain-containing protein OS=Caenorhabditis elegans OX=6239 GN=rde-8 PE=1 SV=2	0.5	1.574	3.148	2.82514
Q8MQB4	RING-type domain-containing protein OS=Caenorhabditis elegans OX=6239 GN=C28G1.6 PE=1 SV=1	0.5	1.573	3.146	2.82334
A7LPG5	CDGSH iron-sulfur domain-containing protein 2 homologue OS=Caenorhabditis elegans OX=6239 GN=cisd-1 PE=1 SV=1	4.09	12.866	3.14572	2.82309
O62258	SAM domain-containing protein OS=Caenorhabditis elegans OX=6239 GN=CELE_F53F8.5 PE=1 SV=1	7.271	22.851	3.14276	2.82044
Q93641	Phosphatidylinositol-3-phosphatase SAC1 OS=Caenorhabditis elegans OX=6239 GN=sacm-1l PE=1 SV=2	4.014	12.61	3.1415	2.81931
Q23402	Protein BCCIP homolog OS=Caenorhabditis elegans OX=6239 GN=ZK1127.4 PE=3 SV=1	0.5	1.57	3.14	2.81796
Q21826	MYND-type domain-containing protein OS=Caenorhabditis elegans OX=6239 GN=pdcd-2 PE=1 SV=2	4.391	13.766	3.13505	2.81352
P30630	Protein lin-9 OS=Caenorhabditis elegans OX=6239 GN=lin-9 PE=1 SV=3	3.902	12.225	3.13301	2.81169
Q22017	Probable FAD synthase OS=Caenorhabditis elegans OX=6239 GN=flad-1 PE=3 SV=1	0.5	1.566	3.132	2.81078
O01441	Myb-like domain-containing protein OS=Caenorhabditis elegans OX=6239 GN=vep-1 PE=1 SV=2	1.073	3.36	3.13141	2.81025
G5EFC8	Small ribosomal subunit protein mS29 OS=Caenorhabditis elegans OX=6239 GN=dap-3 PE=1 SV=1	2.943	9.204	3.12742	2.80667
Q23200	Histone-lysine N-methyltransferase, H3 lysine-79 specific OS=Caenorhabditis elegans OX=6239 GN=dot-1.3 PE=3 SV=3	0.5	1.561	3.122	2.80181
Q22559	PDZ domain-containing protein OS=Caenorhabditis elegans OX=6239 GN=CELE_T19B10.5 PE=1 SV=3	0.5	1.561	3.122	2.80181
Q09254	Hemiasterlin resistant protein 1 OS=Caenorhabditis elegans OX=6239 GN=har-1 PE=4 SV=1	1.644	5.132	3.12165	2.8015
G5EDC6	ADP-ribosylation factor-like protein 8B OS=Caenorhabditis elegans OX=6239 GN=arl-8 PE=1 SV=1	6.973	21.743	3.11817	2.79837
Q18742	Cold-shock protein OS=Caenorhabditis elegans OX=6239 GN=C50F4.6 PE=1 SV=1	2.844	8.861	3.11568	2.79614
G5EDK1	ASC-1 OS=Caenorhabditis elegans OX=6239 GN=trip-4 PE=1 SV=1	4.459	13.856	3.10742	2.78872
Q22529	Exportin-T OS=Caenorhabditis elegans OX=6239 GN=CELE_T16G12.6 PE=1 SV=2	0.5	1.549	3.098	2.78027
Q9XX18	Large ribosomal subunit protein uL22m OS=Caenorhabditis elegans OX=6239 GN=mrpl-22 PE=1 SV=1	2.272	7.036	3.09683	2.77922
Q304F0	Coenzyme Q-binding protein COQ10 START domain-containing protein OS=Caenorhabditis elegans OX=6239 GN=CELE_R144.13 PE=1 SV=1	1.06	3.279	3.0934	2.77614
H2KYH8	MADF domain-containing protein OS=Caenorhabditis elegans OX=6239 GN=C06A6.2 PE=1 SV=2	3.309	10.223	3.08945	2.7726
Q18655	Major facilitator superfamily (MFS) profile domain-containing protein OS=Caenorhabditis elegans OX=6239 GN=C46C2.2 PE=1 SV=2	2.16	6.67	3.08796	2.77126
O76258	Tumor susceptibility gene 101 protein OS=Caenorhabditis elegans OX=6239 GN=tsg-101 PE=1 SV=2	6.101	18.803	3.08195	2.76587
Q9U221	Uracil-DNA glycosylase OS=Caenorhabditis elegans OX=6239 GN=ung-1 PE=1 SV=1	4.93	15.193	3.08174	2.76568
Q02335	Mitochondrial import receptor subunit tomm-70 OS=Caenorhabditis elegans OX=6239 GN=tomm-70 PE=2 SV=3	9.594	29.516	3.07651	2.76098
B3WFW4	NAM-associated domain-containing protein OS=Caenorhabditis elegans OX=6239 GN=CELE_D2005.7 PE=1 SV=1	1.574	4.838	3.0737	2.75846
E9RKC7	DZF domain-containing protein OS=Caenorhabditis elegans OX=6239 GN=zfr-1 PE=1 SV=1	18.727	57.435	3.06696	2.75241
U4PR86	Maternal embryonic leucine zipper kinase OS=Caenorhabditis elegans OX=6239 GN=pig-1 PE=1 SV=1	6.9	21.157	3.06623	2.75176
Q95XZ5	Nipped-B-like protein scc-2 OS=Caenorhabditis elegans OX=6239 GN=scc-2 PE=1 SV=3	7.787	23.875	3.06601	2.75156
Q9N3Z3	Serine/threonine-protein kinase chk-1 OS=Caenorhabditis elegans OX=6239 GN=chk-1 PE=1 SV=2	12.023	36.837	3.06388	2.74964
Q9XUY0	Rod_C domain-containing protein OS=Caenorhabditis elegans OX=6239 GN=CELE_F56G4.6 PE=1 SV=3	2.507	7.673	3.06063	2.74673
Q9NA76	Target of EGR1 protein 1 OS=Caenorhabditis elegans OX=6239 GN=parn-2 PE=1 SV=1	0.5	1.529	3.058	2.74437
Q09409	4Fe-4S ferredoxin-type domain-containing protein OS=Caenorhabditis elegans OX=6239 GN=cid-1 PE=1 SV=1	11.413	34.9	3.05792	2.74429
P90740	Fanconi-associated nuclease 1 homolog OS=Caenorhabditis elegans OX=6239 GN=fan-1 PE=1 SV=1	1.182	3.613	3.05668	2.74319
Q9U2Z9	Transmembrane protein 256 homolog OS=Caenorhabditis elegans OX=6239 GN=CELE_Y106G6H.8 PE=1 SV=2	0.5	1.528	3.056	2.74257
Q22718	Charged multivesicular body protein 7 OS=Caenorhabditis elegans OX=6239 GN=chmp-7 PE=1 SV=1	4.043	12.348	3.05417	2.74093
Q9BMU4	GB1/RHD3-type G domain-containing protein OS=Caenorhabditis elegans OX=6239 GN=atln-1 PE=1 SV=1	9.84	30.052	3.05407	2.74084
Q10654	G2/mitotic-specific cyclin-B3 OS=Caenorhabditis elegans OX=6239 GN=cyb-3 PE=2 SV=3	4.706	14.366	3.0527	2.73961
Q22743	GTP-binding protein OS=Caenorhabditis elegans OX=6239 GN=raga-1 PE=1 SV=1	7.17	21.814	3.0424	2.73037
Q23523	Mediator of RNA polymerase II transcription subunit 4 OS=Caenorhabditis elegans OX=6239 GN=mdt-4 PE=3 SV=2	3.928	11.95	3.04226	2.73024
P41846	Protein WBSCR14 homolog OS=Caenorhabditis elegans OX=6239 GN=mml-1 PE=1 SV=2	1.549	4.711	3.04132	2.7294
G5EDT9	E3 ubiquitin-protein ligase UBR5 OS=Caenorhabditis elegans OX=6239 GN=ubr-5 PE=1 SV=1	23.584	71.688	3.03969	2.72794
P91343	Ribosome biogenesis protein WDR12 homolog OS=Caenorhabditis elegans OX=6239 GN=wdr-12 PE=3 SV=1	1.659	5.041	3.03858	2.72694
G5EEN7	Sjogren's syndrome/scleroderma autoantigen 1 (Autoantigen p27) OS=Caenorhabditis elegans OX=6239 GN=CELE_Y39A1A.3 PE=1 SV=1	3.981	12.088	3.03642	2.72501
U4PBZ1	TPR_REGION domain-containing protein OS=Caenorhabditis elegans OX=6239 GN=CELE_Y76B12C.6 PE=1 SV=1	4.782	14.518	3.03597	2.7246
P91155	Cell division control protein OS=Caenorhabditis elegans OX=6239 GN=cdc-6 PE=1 SV=1	6.303	19.124	3.03411	2.72293
Q3V5H3	Trichohyalin OS=Caenorhabditis elegans OX=6239 GN=CELE_Y59C2A.3 PE=1 SV=2	0.5	1.517	3.034	2.72283
Q9NHC3	Cell death abnormality protein 2 OS=Caenorhabditis elegans OX=6239 GN=ced-2 PE=1 SV=1	3.312	10.038	3.0308	2.71996
G5EGI6	RING-type domain-containing protein OS=Caenorhabditis elegans OX=6239 GN=tag-314 PE=4 SV=1	0.5	1.514	3.028	2.71745
Q8MQ03	Kinesin-like protein OS=Caenorhabditis elegans OX=6239 GN=zen-4 PE=1 SV=2	9.63	29.141	3.02606	2.71571
Q6AW06	Histone-lysine N-methyltransferase, H3 lysine-79 specific OS=Caenorhabditis elegans OX=6239 GN=dot-1.1 PE=1 SV=2	6.704	20.278	3.02476	2.71454
Q9NEW7	Elongator complex protein 2 OS=Caenorhabditis elegans OX=6239 GN=elpc-2 PE=1 SV=3	7.54	22.801	3.02401	2.71386
Q19843	NADP-retinol dehydrogenase OS=Caenorhabditis elegans OX=6239 GN=dhs-29 PE=1 SV=2	0.5	1.511	3.022	2.71206
A0A1I6CMB8	protein-tyrosine-phosphatase OS=Caenorhabditis elegans OX=6239 GN=clr-1 PE=1 SV=1	0.5	1.51	3.02	2.71027
Q22240	Ubiquitin carboxyl-terminal hydrolase 47 OS=Caenorhabditis elegans OX=6239 GN=CELE_T05H10.1 PE=1 SV=2	25.751	77.749	3.01926	2.7096
Q9XVS8	Nuclear RNA export factor 2 OS=Caenorhabditis elegans OX=6239 GN=nxf-2 PE=1 SV=2	0.5	1.506	3.012	2.70309
Q9XW53	Rho GTPase-activating protein 20 OS=Caenorhabditis elegans OX=6239 GN=rga-2 PE=1 SV=1	0.5	1.506	3.012	2.70309
O61818	Mitochondrial Ribosomal Protein, Small OS=Caenorhabditis elegans OX=6239 GN=mrps-30 PE=1 SV=2	9.46	28.46	3.00846	2.69991
Q9XVX8	Uncharacterized protein OS=Caenorhabditis elegans OX=6239 GN=tag-342 PE=1 SV=2	0.857	2.577	3.007	2.6986
O18178	Serine/threonine-protein phosphatase 2A regulatory subunit pptr-1 OS=Caenorhabditis elegans OX=6239 GN=pptr-1 PE=1 SV=4	11.044	33.202	3.00634	2.69801
Q9XXK7	Translocating chain-associated membrane protein OS=Caenorhabditis elegans OX=6239 GN=tram-1 PE=1 SV=1	3.016	9.063	3.00497	2.69678
Q93759	WD_REPEATS_REGION domain-containing protein OS=Caenorhabditis elegans OX=6239 GN=swan-2 PE=1 SV=2	0.5	1.502	3.004	2.69591
Q17413	Probable uridine-cytidine kinase OS=Caenorhabditis elegans OX=6239 GN=B0001.4 PE=3 SV=2	8.824	26.506	3.00385	2.69578
Q9XTC6	Mitogen-activated protein kinase kinase kinase mom-4 OS=Caenorhabditis elegans OX=6239 GN=mom-4 PE=1 SV=1	2.042	6.115	2.99461	2.68748
P34388	Small ribosomal subunit protein uS9m OS=Caenorhabditis elegans OX=6239 GN=mrps-9 PE=3 SV=2	12.077	36.163	2.99437	2.68727
Q8MQ17	Leucine-rich repeat flightless-interacting protein 2 OS=Caenorhabditis elegans OX=6239 GN=flap-1 PE=1 SV=1	2.801	8.387	2.99429	2.68719
Q21986	N-terminal acetyltransferase B complex subunit NAA25 homolog OS=Caenorhabditis elegans OX=6239 GN=cra-1 PE=1 SV=3	20.027	59.94	2.99296	2.686
Q9NAH8	CMP/dCMP-type deaminase domain-containing protein OS=Caenorhabditis elegans OX=6239 GN=CELE_Y47D3A.14 PE=3 SV=2	0.5	1.495	2.99	2.68334
A0A486WY88	Striatin N-terminal domain-containing protein OS=Caenorhabditis elegans OX=6239 GN=cash-1 PE=1 SV=1	17.954	53.631	2.98713	2.68077
P34748	Small ribosomal subunit protein mS23 OS=Caenorhabditis elegans OX=6239 GN=mrps-23 PE=3 SV=1	5.816	17.352	2.98349	2.6775
O44509	NADH dehydrogenase [ubiquinone] 1 beta subcomplex subunit 11, mitochondrial OS=Caenorhabditis elegans OX=6239 GN=ndub-11 PE=1 SV=1	3.85	11.477	2.98104	2.6753
Q17571	Aquaporin-9 OS=Caenorhabditis elegans OX=6239 GN=aqp-2 PE=1 SV=1	1.116	3.317	2.97222	2.66739
A5PEW7	Transmembrane protein 188 OS=Caenorhabditis elegans OX=6239 GN=nepr-1 PE=1 SV=1	0.5	1.485	2.97	2.66539
Q9U202	RRM domain-containing protein OS=Caenorhabditis elegans OX=6239 GN=melo-1 PE=1 SV=2	6.796	20.18	2.96939	2.66485
Q21691	Nuclear RNAi defective-3 protein OS=Caenorhabditis elegans OX=6239 GN=nrde-3 PE=1 SV=1	14.747	43.747	2.9665	2.66226
Q95Q03	C2H2-type domain-containing protein OS=Caenorhabditis elegans OX=6239 GN=ztf-29 PE=4 SV=1	0.5	1.479	2.958	2.65463
Q21342	MTOR-associated protein MEAK7 OS=Caenorhabditis elegans OX=6239 GN=eak-7 PE=1 SV=1	6.149	18.171	2.95511	2.65204
Q9GPA0	UDP-Glucose Glycoprotein glucosylTransferase OS=Caenorhabditis elegans OX=6239 GN=uggt-1 PE=1 SV=1	32.474	95.958	2.95492	2.65186
A8DJA6	RBR-type E3 ubiquitin transferase OS=Caenorhabditis elegans OX=6239 GN=CELE_Y49F6B.9 PE=4 SV=1	0.5	1.477	2.954	2.65104
Q20937	CCR4-NOT transcription complex subunit let-711 OS=Caenorhabditis elegans OX=6239 GN=let-711 PE=1 SV=3	56.975	168.237	2.95282	2.64998
Q86GI2	C2 NT-type domain-containing protein OS=Caenorhabditis elegans OX=6239 GN=sym-3 PE=2 SV=1	0.5	1.476	2.952	2.64924
Q19438	Nuclear Hormone Receptor family OS=Caenorhabditis elegans OX=6239 GN=nhr-264 PE=3 SV=3	0.5	1.476	2.952	2.64924
Q9TZC4	Integrin-linked protein kinase homolog pat-4 OS=Caenorhabditis elegans OX=6239 GN=pat-4 PE=1 SV=1	4.503	13.29	2.95137	2.64867
P24888	ATP synthase subunit a OS=Caenorhabditis elegans OX=6239 GN=atp-6 PE=3 SV=2	0.5	1.474	2.948	2.64565
Q9TXQ4	DNL-type domain-containing protein OS=Caenorhabditis elegans OX=6239 GN=CELE_F53A3.7 PE=4 SV=1	0.5	1.473	2.946	2.64386
G5EBL8	Spindle assembly abnormal protein 7 OS=Caenorhabditis elegans OX=6239 GN=sas-7 PE=1 SV=1	6.384	18.784	2.94236	2.64059
G5EGB3	Ras-related GTP-binding protein C OS=Caenorhabditis elegans OX=6239 GN=ragc-1 PE=1 SV=1	10.688	31.445	2.94208	2.64034
Q9U3D6	A-to-I RNA editing regulator adr-1 OS=Caenorhabditis elegans OX=6239 GN=adr-1 PE=1 SV=2	18.342	53.915	2.93943	2.63796
O01549	MAGE domain-containing protein OS=Caenorhabditis elegans OX=6239 GN=mage-1 PE=1 SV=2	3.442	10.098	2.93376	2.63287
P34274	TIP41-like protein OS=Caenorhabditis elegans OX=6239 GN=C02C2.6 PE=3 SV=3	6.52	19.122	2.93282	2.63203
Q95XH0	PEST proteolytic signal-containing nuclear protein OS=Caenorhabditis elegans OX=6239 GN=CELE_Y69A2AR.28 PE=1 SV=1	6.783	19.891	2.93248	2.63172
G5EFD7	WD_REPEATS_REGION domain-containing protein OS=Caenorhabditis elegans OX=6239 GN=CELE_F46C5.9 PE=1 SV=1	14.271	41.804	2.9293	2.62887
P90992	Mitochondrial 2-oxoglutarate/malate carrier protein OS=Caenorhabditis elegans OX=6239 GN=misc-1 PE=1 SV=2	14.144	41.305	2.92032	2.62081
G5ECF4	Kinesin-like protein OS=Caenorhabditis elegans OX=6239 GN=bmk-1 PE=1 SV=1	20.149	58.772	2.91687	2.61771
Q9XWF9	WD_REPEATS_REGION domain-containing protein OS=Caenorhabditis elegans OX=6239 GN=CELE_Y54E5B.2 PE=4 SV=1	0.5	1.458	2.916	2.61693
H2KZD6	HAT C-terminal dimerisation domain-containing protein OS=Caenorhabditis elegans OX=6239 GN=CELE_F19F10.11 PE=4 SV=1	0.5	1.457	2.914	2.61514
Q9U1W2	Mediator of RNA polymerase II transcription subunit 8 OS=Caenorhabditis elegans OX=6239 GN=mdt-8 PE=3 SV=1	5.854	17.043	2.91134	2.61275
Q9XV86	G_PROTEIN_RECEP_F1_2 domain-containing protein OS=Caenorhabditis elegans OX=6239 GN=srw-72 PE=4 SV=2	0.5	1.453	2.906	2.60796
Q967F4	Cadherin-related hmr-1 OS=Caenorhabditis elegans OX=6239 GN=hmr-1 PE=1 SV=1	11.742	34.113	2.90521	2.60725
U4PEB6	FHA domain-containing protein OS=Caenorhabditis elegans OX=6239 GN=slmp-1 PE=1 SV=1	4.83	14.006	2.89979	2.60239
Q95QN5	PHR domain-containing protein OS=Caenorhabditis elegans OX=6239 GN=CELE_EEED8.15 PE=4 SV=1	0.5	1.448	2.896	2.59898
Q18916	Very long-chain fatty acid transport protein OS=Caenorhabditis elegans OX=6239 GN=acs-22 PE=1 SV=1	0.5	1.448	2.896	2.59898
G5EDE8	ERGIC-53-like protein OS=Caenorhabditis elegans OX=6239 GN=ile-1 PE=1 SV=1	23.448	67.898	2.89568	2.5987
Q22436	ZZ-type domain-containing protein OS=Caenorhabditis elegans OX=6239 GN=sqst-1 PE=1 SV=2	1.127	3.262	2.89441	2.59756
P34710	Netrin unc-6 OS=Caenorhabditis elegans OX=6239 GN=unc-6 PE=1 SV=1	0.5	1.445	2.89	2.5936
A0A0K3AUE4	Signal element on autosome protein 2 OS=Caenorhabditis elegans OX=6239 GN=sea-2 PE=1 SV=1	2.454	7.079	2.88468	2.58882
Q20202	DUF148 domain-containing protein OS=Caenorhabditis elegans OX=6239 GN=CELE_F40E10.5 PE=1 SV=1	0.5	1.439	2.878	2.58283
Q9U296	Malic enzyme OS=Caenorhabditis elegans OX=6239 GN=men-1 PE=1 SV=1	21.183	60.946	2.87712	2.58204
Q965K2	RNA helicase OS=Caenorhabditis elegans OX=6239 GN=ddx-46 PE=1 SV=1	19.595	56.286	2.87247	2.57787
Q9TYS7	BPH_3 domain-containing protein OS=Caenorhabditis elegans OX=6239 GN=CELE_F08B6.1 PE=1 SV=2	0.5	1.436	2.872	2.57745
P34592	Uncharacterized protein ZC21.8 OS=Caenorhabditis elegans OX=6239 GN=ZC21.8 PE=4 SV=2	0.5	1.436	2.872	2.57745
Q17433	DnaJ homolog dnj-2 OS=Caenorhabditis elegans OX=6239 GN=dnj-2 PE=1 SV=1	4.021	11.538	2.86944	2.57514
O62020	GATA-type domain-containing protein OS=Caenorhabditis elegans OX=6239 GN=lin-66 PE=1 SV=1	10.589	30.371	2.86817	2.574
D6VPA1	FH2 domain-containing protein OS=Caenorhabditis elegans OX=6239 GN=daam-1 PE=4 SV=1	0.5	1.434	2.868	2.57386
Q9TYU9	Excretory canal abnormal protein 6 OS=Caenorhabditis elegans OX=6239 GN=exc-6 PE=1 SV=2	0.5	1.432	2.864	2.57027
Q18905	GTP-binding protein cgp-1 OS=Caenorhabditis elegans OX=6239 GN=cgp-1 PE=2 SV=2	11.724	33.576	2.86387	2.57015
C5VUK2	COP9 signalosome complex subunit 6 OS=Caenorhabditis elegans OX=6239 GN=csn-6 PE=1 SV=1	14.407	41.185	2.85868	2.56549
Q09983	BPTI/Kunitz inhibitor domain-containing protein OS=Caenorhabditis elegans OX=6239 GN=CELE_F30H5.3 PE=1 SV=1	0.5	1.428	2.856	2.56309
Q9XXI5	NAD kinase 2, mitochondrial OS=Caenorhabditis elegans OX=6239 GN=nadk-2 PE=1 SV=1	2.386	6.813	2.85541	2.56255
Q10123	Uncharacterized protein F52C9.3 OS=Caenorhabditis elegans OX=6239 GN=F52C9.3 PE=4 SV=2	2.87	8.186	2.85226	2.55973
Q22143	Calpain catalytic domain-containing protein OS=Caenorhabditis elegans OX=6239 GN=clp-2 PE=1 SV=1	0.5	1.426	2.852	2.5595
Q9NAC5	Transcription factor CBF/NF-Y/archaeal histone domain-containing protein OS=Caenorhabditis elegans OX=6239 GN=pole-4 PE=1 SV=1	5.668	16.157	2.85056	2.55821
Q9UA62	non-specific serine/threonine protein kinase OS=Caenorhabditis elegans OX=6239 GN=CELE_W04B5.5 PE=1 SV=1	2.23	6.35	2.84753	2.55549
Q8WTL6	N-alpha-acetyltransferase 16, NatA auxiliary subunit OS=Caenorhabditis elegans OX=6239 GN=hpo-29 PE=1 SV=2	25.055	71.3	2.84574	2.55388
Q9XTT3	Sensory neuron membrane protein 2 OS=Caenorhabditis elegans OX=6239 GN=scav-3 PE=1 SV=3	1.379	3.923	2.84482	2.55305
Q22470	28S ribosomal protein S18-2, mitochondrial OS=Caenorhabditis elegans OX=6239 GN=mrps-18b PE=1 SV=1	1.737	4.937	2.84226	2.55075
O17730	Putative thiosulfate sulfurtransferase mpst-1 OS=Caenorhabditis elegans OX=6239 GN=mpst-1 PE=3 SV=1	8.777	24.904	2.83742	2.54641
Q9BKT9	Nuclear pore protein OS=Caenorhabditis elegans OX=6239 GN=npp-13 PE=1 SV=1	14.761	41.804	2.83206	2.5416
H2KZA2	TraB domain-containing protein OS=Caenorhabditis elegans OX=6239 GN=CELE_F38A5.2 PE=1 SV=1	3.18	9.003	2.83113	2.54077
Q20483	Protein kinase domain-containing protein OS=Caenorhabditis elegans OX=6239 GN=gakh-1 PE=1 SV=1	1.008	2.849	2.82639	2.53651
Q95XR4	Ectopic P granules protein 2 OS=Caenorhabditis elegans OX=6239 GN=epg-2 PE=1 SV=1	22.698	64.141	2.82584	2.53602
O17552	FTH domain-containing protein OS=Caenorhabditis elegans OX=6239 GN=BE10.3 PE=4 SV=2	0.5	1.411	2.822	2.53257
O45578	NR LBD domain-containing protein OS=Caenorhabditis elegans OX=6239 GN=CELE_F56A8.8 PE=4 SV=2	0.5	1.409	2.818	2.52898
Q9U280	Phospholipid-transporting ATPase tat-1 OS=Caenorhabditis elegans OX=6239 GN=tat-1 PE=1 SV=3	0.5	1.409	2.818	2.52898
Q17796	Hepatocyte growth factor-regulated tyrosine kinase substrate OS=Caenorhabditis elegans OX=6239 GN=hgrs-1 PE=1 SV=2	12.283	34.613	2.81796	2.52895
U4PBY0	HECT-type E3 ubiquitin transferase OS=Caenorhabditis elegans OX=6239 GN=eel-1 PE=1 SV=1	68.484	192.909	2.81685	2.52795
B9WRT9	Papilin OS=Caenorhabditis elegans OX=6239 GN=mlt-11 PE=1 SV=1	6.312	17.752	2.81242	2.52398
Q22513	F-box domain-containing protein OS=Caenorhabditis elegans OX=6239 GN=CELE_T14G8.2 PE=1 SV=1	0.5	1.405	2.81	2.5218
Q9XVF1	Piwi domain-containing protein OS=Caenorhabditis elegans OX=6239 GN=vsra-1 PE=1 SV=1	5.708	16.027	2.80781	2.51984
P90921	Probable ATP synthase subunit g 1, mitochondrial OS=Caenorhabditis elegans OX=6239 GN=asg-1 PE=3 SV=1	5.578	15.658	2.8071	2.5192
P34283	Small RNA 2'-O-methyltransferase OS=Caenorhabditis elegans OX=6239 GN=henn-1 PE=1 SV=3	4.41	12.378	2.8068	2.51894
P34604	Translation initiation factor eIF2B subunit alpha OS=Caenorhabditis elegans OX=6239 GN=ZK1098.4 PE=1 SV=1	7.427	20.839	2.80584	2.51807
H2FLJ1	Stomatin-like protein stl-1 OS=Caenorhabditis elegans OX=6239 GN=stl-1 PE=2 SV=1	15.351	43.04	2.80373	2.51617
Q94417	C-type lectin domain-containing protein 91 OS=Caenorhabditis elegans OX=6239 GN=clec-91 PE=1 SV=1	7.273	20.336	2.7961	2.50933
Q9N5R8	C2H2-type domain-containing protein OS=Caenorhabditis elegans OX=6239 GN=CELE_F55A3.2 PE=4 SV=2	0.5	1.398	2.796	2.50924
O17373	Histidine acid phosphatase OS=Caenorhabditis elegans OX=6239 GN=pho-14 PE=1 SV=1	6.019	16.812	2.79316	2.50669
Q23493	3'(2'),5'-bisphosphate nucleotidase 1 OS=Caenorhabditis elegans OX=6239 GN=bpnt-1 PE=1 SV=1	8.666	24.16	2.78791	2.50198
Q23670	DNA topoisomerase 2 top-2 OS=Caenorhabditis elegans OX=6239 GN=top-2 PE=1 SV=2	77.344	215.557	2.78699	2.50116
G4SRS5	Iron-sulfur clusters transporter ABCB7, mitochondrial OS=Caenorhabditis elegans OX=6239 GN=abtm-1 PE=1 SV=1	6.726	18.726	2.78412	2.49858
Q0KHC0	Guanine nucleotide exchange factor MSS4 OS=Caenorhabditis elegans OX=6239 GN=mdt-9 PE=1 SV=1	5.363	14.915	2.78109	2.49586
Q7Z151	FANCI helical domain-containing protein OS=Caenorhabditis elegans OX=6239 GN=fnci-1 PE=1 SV=1	2.47	6.867	2.78016	2.49503
Q9XW68	GPN-loop GTPase 3 OS=Caenorhabditis elegans OX=6239 GN=gex-4 PE=1 SV=1	0.5	1.39	2.78	2.49488
Q09216	Putative endoplasmic reticulum metallopeptidase 1-A OS=Caenorhabditis elegans OX=6239 GN=B0495.7 PE=1 SV=2	4.299	11.95	2.77972	2.49463
Q7KPV0	Guanine nucleotide-binding protein G(s) subunit alpha OS=Caenorhabditis elegans OX=6239 GN=gsa-1 PE=1 SV=1	2.112	5.855	2.77225	2.48793
Q20069	GATOR complex protein NPRL3 OS=Caenorhabditis elegans OX=6239 GN=nprl-3 PE=3 SV=1	0.5	1.386	2.772	2.4877
V6CL71	OTU domain-containing protein OS=Caenorhabditis elegans OX=6239 GN=CELE_Y48G1C.8 PE=1 SV=1	3.627	10.05	2.77089	2.4867
Q09231	BRICHOS domain-containing protein C09F5.1 OS=Caenorhabditis elegans OX=6239 GN=C09F5.1 PE=4 SV=3	0.5	1.384	2.768	2.48411
P34342	Ran GTPase-activating protein 2 OS=Caenorhabditis elegans OX=6239 GN=ran-2 PE=4 SV=3	15.942	44.107	2.76672	2.48296
Q9GZH2	RuvB-like 2 OS=Caenorhabditis elegans OX=6239 GN=ruvb-2 PE=1 SV=1	22.182	61.322	2.76449	2.48097
Q9BL33	NADH dehydrogenase [ubiquinone] 1 subunit C2 OS=Caenorhabditis elegans OX=6239 GN=nduc-2 PE=1 SV=1	4.452	12.285	2.75943	2.47642
Q17458	Nematode cuticle collagen N-terminal domain-containing protein OS=Caenorhabditis elegans OX=6239 GN=col-144 PE=4 SV=3	1.16	3.2	2.75862	2.47569
Q21233	NADH dehydrogenase [ubiquinone] 1 alpha subcomplex subunit 10, mitochondrial OS=Caenorhabditis elegans OX=6239 GN=nuo-4 PE=1 SV=1	23.986	66.133	2.75715	2.47438
Q22721	Carbohydrate kinase PfkB domain-containing protein OS=Caenorhabditis elegans OX=6239 GN=CELE_T24C12.3 PE=1 SV=2	1.74	4.795	2.75575	2.47312
H2KYH4	Zinc finger protein ham-2 OS=Caenorhabditis elegans OX=6239 GN=ham-2 PE=1 SV=1	0.5	1.377	2.754	2.47155
O01683	FACT complex subunit ssrp1-B OS=Caenorhabditis elegans OX=6239 GN=hmg-3 PE=1 SV=1	17.402	47.893	2.75215	2.46989
P54815	Mitochondrial sorting homolog OS=Caenorhabditis elegans OX=6239 GN=mspn-1 PE=3 SV=2	3.267	8.99	2.75176	2.46954
A0A168H995	Peroxin-14 OS=Caenorhabditis elegans OX=6239 GN=CELE_H43I07.1 PE=3 SV=1	0.5	1.375	2.75	2.46796
O16997	PSP proline-rich domain-containing protein OS=Caenorhabditis elegans OX=6239 GN=sftb-2 PE=1 SV=1	16.368	44.924	2.74462	2.46313
A0A131MAV3	Histone acetyltransferase OS=Caenorhabditis elegans OX=6239 GN=mys-2 PE=1 SV=1	0.5	1.372	2.744	2.46257
Q17963	WD repeat-containing protein wdr-5.1 OS=Caenorhabditis elegans OX=6239 GN=wdr-5.1 PE=1 SV=1	9.664	26.511	2.74327	2.46192
H2KY86	Helicase POLQ-like OS=Caenorhabditis elegans OX=6239 GN=helq-1 PE=3 SV=1	0.5	1.369	2.738	2.45719
O44738	GOLD domain-containing protein OS=Caenorhabditis elegans OX=6239 GN=tmed-3 PE=1 SV=1	1.95	5.337	2.73692	2.45622
L8EC40	G-protein coupled receptors family 1 profile domain-containing protein OS=Caenorhabditis elegans OX=6239 GN=fshr-1 PE=4 SV=1	0.5	1.368	2.736	2.45539
Q21938	FYVE-type domain-containing protein OS=Caenorhabditis elegans OX=6239 GN=zfyv-19 PE=1 SV=4	3.066	8.379	2.73288	2.45259
P34647	DNA replication licensing factor mcm-6 OS=Caenorhabditis elegans OX=6239 GN=mcm-6 PE=1 SV=1	41.395	112.895	2.72726	2.44755
Q9N3T2	Flap endonuclease 1 OS=Caenorhabditis elegans OX=6239 GN=crn-1 PE=1 SV=1	9.366	25.527	2.7255	2.44597
Q18990	Multifunctional protein pyr-1 OS=Caenorhabditis elegans OX=6239 GN=pyr-1 PE=1 SV=2	62.612	170.537	2.72371	2.44437
Q20174	Uncharacterized protein OS=Caenorhabditis elegans OX=6239 GN=CELE_F38E9.4 PE=4 SV=1	0.5	1.361	2.722	2.44283
Q93795	CCA tRNA nucleotidyltransferase 1, mitochondrial OS=Caenorhabditis elegans OX=6239 GN=hpo-31 PE=1 SV=2	4.014	10.924	2.72147	2.44236
Q9XW61	Multidrug resistance-associated protein 1 OS=Caenorhabditis elegans OX=6239 GN=mrp-8 PE=1 SV=2	1.001	2.722	2.71928	2.44039
O02051	Protein cuti-1 OS=Caenorhabditis elegans OX=6239 GN=cuti-1 PE=1 SV=2	0.5	1.359	2.718	2.43924
Q23482	Uncharacterized protein OS=Caenorhabditis elegans OX=6239 GN=lin-37 PE=1 SV=2	1.933	5.238	2.70978	2.43186
Q9N5K2	DNA-directed RNA polymerases I, II, and III subunit RPABC1 OS=Caenorhabditis elegans OX=6239 GN=rpb-5 PE=3 SV=1	6.693	18.099	2.70417	2.42683
O76654	Peptidase S1 domain-containing protein OS=Caenorhabditis elegans OX=6239 GN=try-8 PE=1 SV=1	0.5	1.351	2.702	2.42488
Q19805	Non-structural maintenance of chromosomes element 4 OS=Caenorhabditis elegans OX=6239 GN=CELE_F26A1.1 PE=1 SV=2	2.296	6.203	2.70166	2.42457
O18282	Protein FRG1 homolog OS=Caenorhabditis elegans OX=6239 GN=frg-1 PE=3 SV=2	4.211	11.361	2.69793	2.42123
Q9N3Q5	BTB domain-containing protein OS=Caenorhabditis elegans OX=6239 GN=CELE_Y48G1A.1 PE=4 SV=3	0.5	1.345	2.69	2.41411
O17006	PHD-type domain-containing protein OS=Caenorhabditis elegans OX=6239 GN=phf-30 PE=1 SV=1	0.945	2.541	2.68889	2.41311
P41880	Uncharacterized protein F37A4.2 OS=Caenorhabditis elegans OX=6239 GN=F37A4.2 PE=4 SV=1	6.105	16.412	2.68829	2.41258
O17004	Small ribosomal subunit protein uS2m OS=Caenorhabditis elegans OX=6239 GN=mrps-2 PE=1 SV=1	6.162	16.558	2.68711	2.41152
O44501	Protein farnesyltransferase/geranylgeranyltransferase type-1 subunit alpha OS=Caenorhabditis elegans OX=6239 GN=fnta-1 PE=1 SV=1	11.07	29.729	2.68555	2.41012
Q7JM44	Transcription factor sma-9 OS=Caenorhabditis elegans OX=6239 GN=sma-9 PE=1 SV=2	2.428	6.51	2.68122	2.40623
Q10916	Sphingomyelin phosphodiesterase 1 OS=Caenorhabditis elegans OX=6239 GN=asm-1 PE=1 SV=2	0.5	1.339	2.678	2.40334
G5EC81	Centromere protein S OS=Caenorhabditis elegans OX=6239 GN=CELE_Y48E1C.1 PE=3 SV=1	1.573	4.212	2.67769	2.40306
P34552	Apoptosis-linked gene 2-interacting protein X 1 OS=Caenorhabditis elegans OX=6239 GN=alx-1 PE=2 SV=3	26.714	71.452	2.6747	2.40038
K7ZUH9	Histone H3 OS=Caenorhabditis elegans OX=6239 GN=his-40 PE=1 SV=1	5.175	13.84	2.6744	2.40011
D3YT30	Protein kinase domain-containing protein OS=Caenorhabditis elegans OX=6239 GN=CELE_T12G3.2 PE=1 SV=1	1.346	3.595	2.67088	2.39695
Q21925	Prostaglandin E synthase 2 OS=Caenorhabditis elegans OX=6239 GN=pges-2 PE=1 SV=1	2.392	6.388	2.67057	2.39667
G5EDW2	Latrophilin-like protein 1 OS=Caenorhabditis elegans OX=6239 GN=lat-1 PE=1 SV=1	0.5	1.335	2.67	2.39616
Q9U3K2	Integrator complex subunit 11 OS=Caenorhabditis elegans OX=6239 GN=ints-11 PE=1 SV=2	5.705	15.229	2.66941	2.39564
G5EC27	glucosamine-phosphate N-acetyltransferase OS=Caenorhabditis elegans OX=6239 GN=gna-2 PE=1 SV=1	0.5	1.334	2.668	2.39437
Q95XN7	UBC core domain-containing protein OS=Caenorhabditis elegans OX=6239 GN=ubc-3 PE=1 SV=2	0.5	1.334	2.668	2.39437
B7WNB4	tRNA-uridine aminocarboxypropyltransferase 1 OS=Caenorhabditis elegans OX=6239 GN=CELE_Y53C12A.10 PE=1 SV=1	3.94	10.508	2.66701	2.39348
Q9XW42	Protein arginine N-methyltransferase 7 OS=Caenorhabditis elegans OX=6239 GN=prmt-7 PE=1 SV=2	6.018	16.046	2.66633	2.39287
P90783	RNA polymerase II-associated factor 1 homolog OS=Caenorhabditis elegans OX=6239 GN=pafo-1 PE=2 SV=2	6.324	16.84	2.66287	2.38977
Q95ZY2	Serpentine receptor class beta-3 OS=Caenorhabditis elegans OX=6239 GN=srb-3 PE=2 SV=1	0.5	1.331	2.662	2.38898
G5EBF5	DRBM domain-containing protein OS=Caenorhabditis elegans OX=6239 GN=rde-4 PE=1 SV=1	16.719	44.476	2.66021	2.38737
Q19972	Chromo domain-containing protein cec-4 OS=Caenorhabditis elegans OX=6239 GN=cec-4 PE=1 SV=1	7.067	18.779	2.65728	2.38475
Q17425	TUG ubiquitin-like domain-containing protein OS=Caenorhabditis elegans OX=6239 GN=asps-1 PE=1 SV=2	8.659	23.005	2.65677	2.38429
Q2PJ77	Protein YIF1 OS=Caenorhabditis elegans OX=6239 GN=yif-1 PE=1 SV=1	2.283	6.065	2.65659	2.38413
P34807	Protein dumpy-20 OS=Caenorhabditis elegans OX=6239 GN=dpy-20 PE=2 SV=3	0.5	1.325	2.65	2.37821
Q9N457	PSP proline-rich domain-containing protein OS=Caenorhabditis elegans OX=6239 GN=CELE_Y34D9A.7 PE=1 SV=3	5.983	15.853	2.64967	2.37792
A0A061AD00	DMAP1-binding domain-containing protein OS=Caenorhabditis elegans OX=6239 GN=dip-2 PE=1 SV=1	7.4	19.597	2.64824	2.37664
Q9XZI6	Phosphatidylinositol-binding clathrin assembly protein unc-11 OS=Caenorhabditis elegans OX=6239 GN=unc-11 PE=1 SV=1	7.004	18.506	2.6422	2.37122
P34705	Protein kup-1 OS=Caenorhabditis elegans OX=6239 GN=kup-1 PE=2 SV=1	2.88	7.601	2.63924	2.36855
Q9GYG1	C2H2-type domain-containing protein OS=Caenorhabditis elegans OX=6239 GN=ztf-8 PE=4 SV=2	0.5	1.318	2.636	2.36565
P34480	N-acetylglucosamine-6-phosphate deacetylase OS=Caenorhabditis elegans OX=6239 GN=F59B2.3 PE=3 SV=1	3.087	8.137	2.63589	2.36555
Q18683	ADP/ATP translocase OS=Caenorhabditis elegans OX=6239 GN=C47E12.2 PE=1 SV=1	0.5	1.317	2.634	2.36386
H2KYV1	NADH dehydrogenase [ubiquinone] 1 beta subcomplex subunit 5, mitochondrial OS=Caenorhabditis elegans OX=6239 GN=ndub-5 PE=1 SV=1	8.784	23.126	2.63274	2.36273
Q95ZQ4	5'-AMP-activated protein kinase catalytic subunit alpha-2 OS=Caenorhabditis elegans OX=6239 GN=aak-2 PE=1 SV=2	7.501	19.702	2.62658	2.3572
Q9GN62	Serine/threonine-protein kinase par-4 OS=Caenorhabditis elegans OX=6239 GN=par-4 PE=1 SV=2	7.327	19.241	2.62604	2.35671
Q9N2L7	Serine/threonine-protein kinase plk-2 OS=Caenorhabditis elegans OX=6239 GN=plk-2 PE=1 SV=1	9.154	24.033	2.62541	2.35615
O17850	Ataxin-3 homolog OS=Caenorhabditis elegans OX=6239 GN=atx-3 PE=1 SV=1	10.939	28.712	2.62474	2.35554
Q9BLB6	Probable U2 small nuclear ribonucleoprotein A' OS=Caenorhabditis elegans OX=6239 GN=mog-2 PE=1 SV=1	14.709	38.601	2.62431	2.35516
Q965V4	Exportin-2 OS=Caenorhabditis elegans OX=6239 GN=xpo-2 PE=1 SV=1	22.991	60.318	2.62355	2.35448
A5JYX3	Vinculin OS=Caenorhabditis elegans OX=6239 GN=hmp-1 PE=1 SV=1	17.108	44.881	2.62339	2.35434
H2L2A8	Uridine kinase OS=Caenorhabditis elegans OX=6239 GN=CELE_F19B6.1 PE=1 SV=1	4.911	12.875	2.62167	2.35279
G5EEK5	Very Early Transcript OS=Caenorhabditis elegans OX=6239 GN=vet-6 PE=1 SV=1	3.881	10.172	2.62097	2.35217
Q18594	Uncharacterized protein C44B7.5 OS=Caenorhabditis elegans OX=6239 GN=C44B7.5 PE=1 SV=1	19.497	51.088	2.6203	2.35156
Q18786	Probable small nuclear ribonucleoprotein Sm D2 OS=Caenorhabditis elegans OX=6239 GN=snr-4 PE=1 SV=1	8.27	21.666	2.61983	2.35114
Q9N590	6-phosphofructo-2-kinase domain-containing protein OS=Caenorhabditis elegans OX=6239 GN=pfkb-1.1 PE=1 SV=2	18.082	47.343	2.61824	2.34971
Q03575	Transthyretin-like protein 5 OS=Caenorhabditis elegans OX=6239 GN=ttr-5 PE=3 SV=1	4.001	10.47	2.61685	2.34846
P91430	Ubiquitin-like modifier-activating enzyme 5 OS=Caenorhabditis elegans OX=6239 GN=uba-5 PE=1 SV=1	10.623	27.793	2.6163	2.34797
P34389	NPC intracellular cholesterol transporter 1 homolog 2 OS=Caenorhabditis elegans OX=6239 GN=ncr-2 PE=3 SV=2	0.5	1.308	2.616	2.3477
Q21755	Nitric oxide synthase-interacting protein homolog OS=Caenorhabditis elegans OX=6239 GN=R05G6.4 PE=3 SV=1	3.053	7.984	2.61513	2.34692
Q20716	Protein isy-1 OS=Caenorhabditis elegans OX=6239 GN=isy-1 PE=1 SV=1	2.449	6.402	2.61413	2.34602
Q09973	uS12 prolyl 3-hydroxylase OS=Caenorhabditis elegans OX=6239 GN=C17G10.1 PE=1 SV=1	5.314	13.884	2.61272	2.34476
O01498	Signal transducing adapter molecule 1 OS=Caenorhabditis elegans OX=6239 GN=stam-1 PE=1 SV=2	11.705	30.561	2.61094	2.34316
Q95XZ0	Conserved oligomeric Golgi complex subunit 4 OS=Caenorhabditis elegans OX=6239 GN=cogc-4 PE=3 SV=1	2.19	5.702	2.60365	2.33662
Q9N3T8	DNA mismatch repair protein OS=Caenorhabditis elegans OX=6239 GN=msh-6 PE=1 SV=2	27.366	71.091	2.59779	2.33136
P34668	Putative ATP-dependent RNA helicase ZK686.2 OS=Caenorhabditis elegans OX=6239 GN=ZK686.2 PE=3 SV=2	1.086	2.814	2.59116	2.32541
H2KZQ8	Protein transport protein sec16 OS=Caenorhabditis elegans OX=6239 GN=sec-16a.2 PE=1 SV=1	10.891	28.213	2.59049	2.32481
Q21504	FAD-dependent oxidoreductase domain-containing protein 1 OS=Caenorhabditis elegans OX=6239 GN=CELE_M04B2.4 PE=1 SV=1	1.738	4.502	2.59033	2.32467
Q9XV52	Elongation factor G, mitochondrial OS=Caenorhabditis elegans OX=6239 GN=gfm-1 PE=3 SV=1	11.784	30.485	2.58698	2.32166
P34371	BTB and MATH domain-containing protein 42 OS=Caenorhabditis elegans OX=6239 GN=bath-42 PE=1 SV=1	0.5	1.293	2.586	2.32078
B1Q251	MARVEL domain-containing protein OS=Caenorhabditis elegans OX=6239 GN=CELE_M106.8 PE=1 SV=1	1.822	4.705	2.58233	2.31748
G5EGF8	Zinc finger protein tlp-1 OS=Caenorhabditis elegans OX=6239 GN=tlp-1 PE=1 SV=1	0.5	1.291	2.582	2.31719
O76606	Large ribosomal subunit protein bL28m OS=Caenorhabditis elegans OX=6239 GN=mrpl-28 PE=1 SV=1	4.689	12.1	2.58051	2.31585
Q95XS2	Protein transport protein Sec61 subunit beta OS=Caenorhabditis elegans OX=6239 GN=sec-61.b PE=1 SV=1	2.58	6.656	2.57984	2.31525
Q23511	leucine--tRNA ligase OS=Caenorhabditis elegans OX=6239 GN=lars-2 PE=1 SV=4	10.196	26.297	2.57915	2.31463
Q21153	Probable calcium-binding mitochondrial carrier K02F3.2 OS=Caenorhabditis elegans OX=6239 GN=K02F3.2 PE=3 SV=3	16.424	42.338	2.57781	2.31343
Q21209	BRCA1-associated RING domain protein 1 OS=Caenorhabditis elegans OX=6239 GN=brd-1 PE=1 SV=3	3.725	9.59	2.5745	2.31045
A0A6V7QYP1	FH2 domain-containing protein OS=Caenorhabditis elegans OX=6239 GN=CELE_F41G3.3 PE=4 SV=1	0.5	1.286	2.572	2.30821
Q09603	Delta(3),Delta(2)-enoyl-CoA isomerase OS=Caenorhabditis elegans OX=6239 GN=ech-4 PE=1 SV=1	14.656	37.691	2.57171	2.30795
Q9XUP3	Eukaryotic translation initiation factor 3 subunit K OS=Caenorhabditis elegans OX=6239 GN=eif-3.K PE=2 SV=1	14.82	38.098	2.57072	2.30706
P34428	Glutamine/asparagine-rich protein mdt-30 OS=Caenorhabditis elegans OX=6239 GN=mdt-30 PE=1 SV=2	5.035	12.936	2.56922	2.30572
Q22703	Transcription factor dpl-1 OS=Caenorhabditis elegans OX=6239 GN=dpl-1 PE=1 SV=2	14.743	37.855	2.56766	2.30432
Q18891	Vacuolar protein sorting-associated protein 33B OS=Caenorhabditis elegans OX=6239 GN=vps-33.2 PE=1 SV=3	0.5	1.283	2.566	2.30283
H8ESD3	Transmembrane protein OS=Caenorhabditis elegans OX=6239 GN=CELE_Y2H9A.4 PE=1 SV=1	0.5	1.282	2.564	2.30103
Q10453	Histone H3.3 type 1 OS=Caenorhabditis elegans OX=6239 GN=his-71 PE=1 SV=2	5.471	14.024	2.56333	2.30044
P30429	Cell death protein 4 OS=Caenorhabditis elegans OX=6239 GN=ced-4 PE=1 SV=3	0.5	1.279	2.558	2.29565
Q19520	Minichromosome loss protein Mcl1 middle region domain-containing protein OS=Caenorhabditis elegans OX=6239 GN=ctf-4 PE=1 SV=1	43.186	110.403	2.55645	2.29426
Q9U3K3	MAM domain-containing protein OS=Caenorhabditis elegans OX=6239 GN=mlt-9 PE=1 SV=1	1.609	4.113	2.55625	2.29408
P34556	Cyclin-dependent kinase 1 OS=Caenorhabditis elegans OX=6239 GN=cdk-1 PE=1 SV=1	25.065	64.045	2.55516	2.2931
Q17348	Small nuclear ribonucleoprotein Sm D3 OS=Caenorhabditis elegans OX=6239 GN=snr-1 PE=1 SV=2	7.144	18.245	2.55389	2.29196
A0A7I9HS13	G-protein coupled receptors family 1 profile domain-containing protein OS=Caenorhabditis elegans OX=6239 GN=B0034.5 PE=4 SV=1	0.5	1.276	2.552	2.29027
Q22034	Transthyretin-like family protein OS=Caenorhabditis elegans OX=6239 GN=ttr-29 PE=3 SV=2	0.5	1.275	2.55	2.28847
Q93240	Uncharacterized protein OS=Caenorhabditis elegans OX=6239 GN=C17G1.2 PE=1 SV=1	0.5	1.272	2.544	2.28309
Q9XVS2	RRM domain-containing protein OS=Caenorhabditis elegans OX=6239 GN=sup-46 PE=1 SV=1	14.976	38.079	2.54267	2.28189
P42168	Casein kinase I isoform alpha OS=Caenorhabditis elegans OX=6239 GN=kin-19 PE=3 SV=1	29.679	75.371	2.53954	2.27908
Q9N492	Peptidyl-prolyl cis-trans isomerase OS=Caenorhabditis elegans OX=6239 GN=pinn-1 PE=1 SV=2	3.356	8.516	2.53754	2.27729
Q9TZ37	ZSWIM3 N-terminal domain-containing protein OS=Caenorhabditis elegans OX=6239 GN=CELE_T24C4.2 PE=1 SV=1	1.254	3.178	2.53429	2.27437
Q19189	Peroxisome assembly protein 12 OS=Caenorhabditis elegans OX=6239 GN=prx-12 PE=3 SV=1	0.5	1.267	2.534	2.27411
Q95QS6	Transmembrane protein 65 OS=Caenorhabditis elegans OX=6239 GN=tag-321 PE=1 SV=1	0.5	1.267	2.534	2.27411
F5GUA3	Coatomer subunit gamma OS=Caenorhabditis elegans OX=6239 GN=copg-1 PE=1 SV=1	36.445	92.329	2.53338	2.27355
H2KYW0	C3H1-type domain-containing protein OS=Caenorhabditis elegans OX=6239 GN=melo-2 PE=1 SV=1	0.5	1.265	2.53	2.27052
Q93168	Activator of Hsp90 ATPase AHSA1-like N-terminal domain-containing protein OS=Caenorhabditis elegans OX=6239 GN=ahsa-1 PE=1 SV=1	20.576	52.016	2.52799	2.26872
Q11190	Electron transfer flavoprotein-ubiquinone oxidoreductase, mitochondrial OS=Caenorhabditis elegans OX=6239 GN=let-721 PE=3 SV=2	13.636	34.391	2.52207	2.26341
Q9XVG4	Dynein heavy chain linker domain-containing protein OS=Caenorhabditis elegans OX=6239 GN=dhc-4 PE=4 SV=3	0.5	1.255	2.51	2.25257
Q20936	Activated in Blocked Unfolded protein response OS=Caenorhabditis elegans OX=6239 GN=abu-13 PE=1 SV=4	1.649	4.138	2.5094	2.25203
B7WN91	HIG1 domain-containing protein OS=Caenorhabditis elegans OX=6239 GN=CELE_M05D6.5 PE=1 SV=1	3.758	9.404	2.50239	2.24575
Q9N4P2	Glutaredoxin domain-containing protein OS=Caenorhabditis elegans OX=6239 GN=glrx-21 PE=1 SV=2	5.001	12.508	2.5011	2.24459
G5EBZ8	Ack-related non-receptor tyrosine kinase OS=Caenorhabditis elegans OX=6239 GN=ark-1 PE=2 SV=1	8.579	21.453	2.50064	2.24417
Q23202	Ribosome maturation protein SBDS OS=Caenorhabditis elegans OX=6239 GN=sbds-1 PE=3 SV=2	10.193	25.479	2.49966	2.24329
P49391	Small ribosomal subunit protein uS14m OS=Caenorhabditis elegans OX=6239 GN=mrps-14 PE=3 SV=2	3.913	9.776	2.49834	2.24211
A0A061ACH3	Ligand-gated ion channel 50 OS=Caenorhabditis elegans OX=6239 GN=acc-1 PE=3 SV=1	0.5	1.249	2.498	2.2418
Q09294	Uncharacterized protein EEED8.3 OS=Caenorhabditis elegans OX=6239 GN=EEED8.3 PE=3 SV=1	10.268	25.611	2.49425	2.23844
O62183	Chromatin target of PRMT1 protein C-terminal domain-containing protein OS=Caenorhabditis elegans OX=6239 GN=aly-2 PE=1 SV=1	5.229	13.035	2.49283	2.23716
Q95ZR2	Sphingomyelin phosphodiesterase 4 OS=Caenorhabditis elegans OX=6239 GN=CELE_R05D11.9 PE=1 SV=2	4.014	10.006	2.49278	2.23711
Q19393	Transmembrane protein OS=Caenorhabditis elegans OX=6239 GN=CELE_F13D12.5 PE=1 SV=1	0.5	1.245	2.49	2.23462
Q22805	C3H1-type domain-containing protein OS=Caenorhabditis elegans OX=6239 GN=CELE_T26A8.4 PE=1 SV=1	2.26	5.614	2.48407	2.2293
O76577	26S proteasome non-ATPase regulatory subunit 14 OS=Caenorhabditis elegans OX=6239 GN=rpn-11 PE=1 SV=1	20.194	50.092	2.48054	2.22613
Q95XQ8	DNA replication licensing factor mcm-4 OS=Caenorhabditis elegans OX=6239 GN=mcm-4 PE=1 SV=1	63.294	157.003	2.48054	2.22613
O02274	Zinc finger protein ztf-11 OS=Caenorhabditis elegans OX=6239 GN=ztf-11 PE=1 SV=3	0.5	1.24	2.48	2.22565
Q9XU81	Trafficking protein particle complex subunit 6B OS=Caenorhabditis elegans OX=6239 GN=trpp-6 PE=1 SV=1	2.382	5.903	2.47817	2.22401
Q9TYM6	Protein SHQ1 homolog OS=Caenorhabditis elegans OX=6239 GN=Y48A5A.1 PE=3 SV=4	3.509	8.691	2.47677	2.22275
O02200	Fatty Acid CoA Synthetase family OS=Caenorhabditis elegans OX=6239 GN=acs-10 PE=3 SV=1	0.5	1.238	2.476	2.22206
Q17695	Spindly-like protein spdl-1 OS=Caenorhabditis elegans OX=6239 GN=spdl-1 PE=1 SV=1	10.806	26.698	2.47066	2.21727
G5EBF1	Protein sax-3 OS=Caenorhabditis elegans OX=6239 GN=sax-3 PE=2 SV=1	0.5	1.234	2.468	2.21488
Q18864	Surfeit locus protein 4 homolog OS=Caenorhabditis elegans OX=6239 GN=sft-4 PE=2 SV=1	2.121	5.231	2.46629	2.21335
Q86FL7	Nematode cuticle collagen N-terminal domain-containing protein OS=Caenorhabditis elegans OX=6239 GN=col-166 PE=4 SV=1	0.5	1.233	2.466	2.21309
P91353	Large ribosomal subunit protein uL24m OS=Caenorhabditis elegans OX=6239 GN=mrpl-24 PE=3 SV=1	5.276	13.001	2.46418	2.21145
Q9U2B1	NACHT_N domain-containing protein OS=Caenorhabditis elegans OX=6239 GN=CELE_Y47H9C.8 PE=1 SV=1	0.5	1.232	2.464	2.21129
O17966	DNA topoisomerase 1 OS=Caenorhabditis elegans OX=6239 GN=top-1 PE=2 SV=1	5.403	13.311	2.46363	2.21096
O76828	Nuclear hormone receptor family member nhr-42 OS=Caenorhabditis elegans OX=6239 GN=nhr-42 PE=3 SV=1	0.5	1.23	2.46	2.2077
Q95Q06	STING ER exit protein OS=Caenorhabditis elegans OX=6239 GN=CELE_Y66D12A.8 PE=1 SV=2	3.116	7.662	2.45892	2.20673
P53993	GDP-Man:Man(3)GlcNAc(2)-PP-Dol alpha-1,2-mannosyltransferase OS=Caenorhabditis elegans OX=6239 GN=algn-11 PE=3 SV=3	4.957	12.182	2.45753	2.20549
P91133	E3 ubiquitin-protein ligase ubr-1 OS=Caenorhabditis elegans OX=6239 GN=ubr-1 PE=1 SV=2	5.093	12.505	2.45533	2.20351
Q8IG67	DNA-directed RNA polymerase III subunit RPC3 OS=Caenorhabditis elegans OX=6239 GN=let-611 PE=1 SV=1	4.502	11.051	2.45469	2.20293
Q22601	AP-2 complex subunit alpha OS=Caenorhabditis elegans OX=6239 GN=apa-2 PE=1 SV=2	4.775	11.72	2.45445	2.20272
A0A0K3AU60	Uncharacterized protein OS=Caenorhabditis elegans OX=6239 GN=B0511.19 PE=4 SV=1	2.372	5.814	2.4511	2.19971
P34815	Acetylcholine regulator unc-18 OS=Caenorhabditis elegans OX=6239 GN=unc-18 PE=1 SV=4	4.955	12.141	2.45025	2.19895
H2KZ16	Treslin STD domain-containing protein OS=Caenorhabditis elegans OX=6239 GN=tres-1 PE=1 SV=1	1.818	4.454	2.44994	2.19868
Q23576	Major facilitator superfamily (MFS) profile domain-containing protein OS=Caenorhabditis elegans OX=6239 GN=slc-17.7 PE=4 SV=1	0.5	1.222	2.444	2.19334
Q11177	Uncharacterized oxidoreductase dhs-27 OS=Caenorhabditis elegans OX=6239 GN=dhs-27 PE=3 SV=2	0.5	1.222	2.444	2.19334
Q18964	WD repeat and FYVE domain-containing protein 2 OS=Caenorhabditis elegans OX=6239 GN=wdfy-2 PE=1 SV=1	7.83	19.126	2.44266	2.19214
Q20084	RRM domain-containing protein OS=Caenorhabditis elegans OX=6239 GN=exc-7 PE=1 SV=1	0.5	1.221	2.442	2.19155
Q7YWX7	Protein wntless homolog OS=Caenorhabditis elegans OX=6239 GN=mig-14 PE=1 SV=1	5.883	14.362	2.44127	2.19089
Q9N405	Gem-associated protein 2 OS=Caenorhabditis elegans OX=6239 GN=smi-1 PE=1 SV=2	0.5	1.22	2.44	2.18975
Q86NC2	NADH dehydrogenase [ubiquinone] iron-sulfur protein 3, mitochondrial OS=Caenorhabditis elegans OX=6239 GN=nuo-2 PE=1 SV=1	9.804	23.907	2.43849	2.1884
G5EGK6	Daf-12-interacting protein 1 OS=Caenorhabditis elegans OX=6239 GN=din-1 PE=1 SV=1	1.579	3.847	2.43635	2.18648
Q10003	Putative glycerophosphocholine phosphodiesterase GPCPD1 homolog 2 OS=Caenorhabditis elegans OX=6239 GN=gpcp-2 PE=3 SV=1	4.479	10.911	2.43603	2.18619
Q18406	Exocyst complex component 5 OS=Caenorhabditis elegans OX=6239 GN=sec-10 PE=3 SV=1	3.875	9.434	2.43458	2.18489
O01975	Protein cmt-1 OS=Caenorhabditis elegans OX=6239 GN=cmt-1 PE=4 SV=2	0.5	1.213	2.426	2.17719
Q18673	Neprilysin-1 OS=Caenorhabditis elegans OX=6239 GN=nep-1 PE=1 SV=3	20.76	50.316	2.4237	2.17512
Q19848	Serine/threonine-protein kinase VRK1 OS=Caenorhabditis elegans OX=6239 GN=vrk-1 PE=1 SV=1	8.729	21.15	2.42296	2.17446
Q10929	SH3 domain-containing protein OS=Caenorhabditis elegans OX=6239 GN=abi-1 PE=1 SV=2	15.055	36.438	2.42033	2.1721
Q86MI7	Serpentine Receptor, class D (Delta) OS=Caenorhabditis elegans OX=6239 GN=srd-64 PE=3 SV=1	0.5	1.21	2.42	2.1718
P34304	Uncharacterized protein C06E1.9 OS=Caenorhabditis elegans OX=6239 GN=C06E1.9 PE=4 SV=2	7.482	18.092	2.41807	2.17007
G5EE80	Signal recognition particle 54 kDa protein OS=Caenorhabditis elegans OX=6239 GN=CELE_F21D5.7 PE=1 SV=1	16.354	39.54	2.41776	2.16979
Q9XVB9	SKN-1 Dependent Zygotic transcript OS=Caenorhabditis elegans OX=6239 GN=sdz-6 PE=4 SV=1	0.5	1.208	2.416	2.16821
A0A4V0IN69	Suppressor of Constitutive Dauer formation OS=Caenorhabditis elegans OX=6239 GN=scd-1 PE=1 SV=1	0.5	1.208	2.416	2.16821
O01702	YqaJ domain-containing protein OS=Caenorhabditis elegans OX=6239 GN=CELE_F33E2.5 PE=4 SV=1	0.5	1.207	2.414	2.16642
P34212	ADP-ribosylation factor-like protein 5 OS=Caenorhabditis elegans OX=6239 GN=arl-5 PE=3 SV=3	1.236	2.983	2.41343	2.16591
Q95QL2	Ribosomal protein L13 OS=Caenorhabditis elegans OX=6239 GN=mrpl-13 PE=1 SV=1	2.991	7.214	2.4119	2.16454
Q17872	WD_REPEATS_REGION domain-containing protein OS=Caenorhabditis elegans OX=6239 GN=npp-23 PE=1 SV=2	15.942	38.372	2.40698	2.16011
H2KZ41	Similarity OS=Caenorhabditis elegans OX=6239 GN=CELE_Y110A7A.15 PE=1 SV=1	2.032	4.889	2.406	2.15924
Q94287	SEC7 domain-containing protein OS=Caenorhabditis elegans OX=6239 GN=bris-1 PE=1 SV=3	0.5	1.203	2.406	2.15924
P34462	V-type proton ATPase subunit D OS=Caenorhabditis elegans OX=6239 GN=vha-14 PE=3 SV=1	14.935	35.884	2.40268	2.15626
Q18994	Translation initiation factor eIF2B subunit epsilon OS=Caenorhabditis elegans OX=6239 GN=eif-2bepsilon PE=1 SV=1	8.766	21.054	2.40178	2.15545
H2L056	UBX domain-containing protein 3 OS=Caenorhabditis elegans OX=6239 GN=ubxn-3 PE=1 SV=1	22.34	53.647	2.40139	2.1551
I6Z0I7	EGF-like domain-containing protein OS=Caenorhabditis elegans OX=6239 GN=fbn-1 PE=1 SV=1	10.641	25.528	2.39902	2.15298
P34545	Protein cbp-1 OS=Caenorhabditis elegans OX=6239 GN=cbp-1 PE=1 SV=6	13.875	33.283	2.39877	2.15275
Q22139	Zinc finger protein 830 OS=Caenorhabditis elegans OX=6239 GN=sel-13 PE=1 SV=1	8.89	21.323	2.39854	2.15254
G5EDG2	SWI/SNF-related matrix-associated actin-dependent regulator of chromatin subfamily A containing DEAD/H box 1 homolog OS=Caenorhabditis elegans OX=6239 GN=smrd-1 PE=3 SV=1	12.03	28.837	2.39709	2.15124
Q9N3T5	AFG3-like protein spg-7 OS=Caenorhabditis elegans OX=6239 GN=spg-7 PE=3 SV=2	13.125	31.424	2.39421	2.14866
P91547	Homeobox domain-containing protein OS=Caenorhabditis elegans OX=6239 GN=duxl-1 PE=4 SV=1	0.5	1.197	2.394	2.14847
Q9N5X5	Glutamyl-tRNA(Gln) amidotransferase subunit B, mitochondrial OS=Caenorhabditis elegans OX=6239 GN=C39B5.6 PE=1 SV=3	0.5	1.196	2.392	2.14668
P46550	T-complex protein 1 subunit zeta OS=Caenorhabditis elegans OX=6239 GN=cct-6 PE=1 SV=1	49.06	117.303	2.39101	2.14579
Q95QK5	ALS/FTD Associated gene homolog OS=Caenorhabditis elegans OX=6239 GN=alfa-1 PE=1 SV=1	1.22	2.914	2.38852	2.14356
Q8MNV8	Complex III subunit 9 OS=Caenorhabditis elegans OX=6239 GN=C14B9.10 PE=1 SV=2	1.752	4.182	2.38699	2.14218
Q9XWG3	5'-tyrosyl-DNA phosphodiesterase OS=Caenorhabditis elegans OX=6239 GN=tdpt-1 PE=1 SV=1	5.483	13.077	2.38501	2.1404
Q9BL02	Homeobox protein cut-like ceh-44 OS=Caenorhabditis elegans OX=6239 GN=ceh-44 PE=3 SV=1	1.932	4.607	2.38458	2.14001
A0A131MBF9	Importin N-terminal domain-containing protein OS=Caenorhabditis elegans OX=6239 GN=imb-2 PE=1 SV=1	5.533	13.186	2.38316	2.13874
P39745	Mitogen-activated protein kinase mpk-1 OS=Caenorhabditis elegans OX=6239 GN=mpk-1 PE=1 SV=2	8.387	19.945	2.37809	2.13419
Q09590	NADPH--cytochrome P450 reductase OS=Caenorhabditis elegans OX=6239 GN=emb-8 PE=1 SV=1	25.795	61.314	2.37697	2.13319
H2KY90	Vang-like protein OS=Caenorhabditis elegans OX=6239 GN=vang-1 PE=3 SV=1	0.5	1.187	2.374	2.13052
G5EGC2	DUF38 domain-containing protein OS=Caenorhabditis elegans OX=6239 GN=fbxa-136 PE=1 SV=2	0.5	1.186	2.372	2.12873
Q09372	Protein npp-24 OS=Caenorhabditis elegans OX=6239 GN=npp-24 PE=4 SV=2	14.486	34.347	2.37105	2.12787
Q9N474	DUF19 domain-containing protein OS=Caenorhabditis elegans OX=6239 GN=CELE_Y23H5B.8 PE=4 SV=1	0.5	1.185	2.37	2.12693
P46502	Probable 26S proteasome regulatory subunit 6B OS=Caenorhabditis elegans OX=6239 GN=rpt-3 PE=3 SV=1	29.82	70.64	2.36888	2.12593
Q9N5Z3	TIR domain-containing protein OS=Caenorhabditis elegans OX=6239 GN=tol-1 PE=1 SV=2	0.5	1.184	2.368	2.12514
O01803	Ras-related protein rab-11.1 OS=Caenorhabditis elegans OX=6239 GN=rab-11.1 PE=1 SV=1	15.683	37.113	2.36645	2.12374
Q19643	PCI domain-containing protein OS=Caenorhabditis elegans OX=6239 GN=mcm-3ap PE=1 SV=1	8.085	19.13	2.36611	2.12344
Q19766	Mitochondrial import receptor subunit TOM20 homolog OS=Caenorhabditis elegans OX=6239 GN=tomm-20 PE=1 SV=1	10.716	25.325	2.36329	2.12091
A9UJN4	Serine/threonine protein phosphatase 2A regulatory subunit OS=Caenorhabditis elegans OX=6239 GN=pptr-2 PE=1 SV=1	12.5	29.541	2.36328	2.1209
O02325	PRotein arginine MethylTransferase OS=Caenorhabditis elegans OX=6239 GN=prmt-9 PE=1 SV=2	21.28	50.234	2.36062	2.11851
O62136	Innexin-14 OS=Caenorhabditis elegans OX=6239 GN=inx-14 PE=3 SV=1	0.5	1.18	2.36	2.11796
O02495	Synaptobrevin-1 OS=Caenorhabditis elegans OX=6239 GN=snb-1 PE=1 SV=1	5.278	12.453	2.35942	2.11743
O16988	glucuronosyltransferase OS=Caenorhabditis elegans OX=6239 GN=ugt-53 PE=3 SV=1	0.5	1.179	2.358	2.11616
Q94216	DnaJ homolog subfamily C member 2 OS=Caenorhabditis elegans OX=6239 GN=dnj-11 PE=1 SV=1	30.576	72.06	2.35675	2.11504
O62345	Cilia- and flagella-associated protein 206 OS=Caenorhabditis elegans OX=6239 GN=CELE_R11.3 PE=4 SV=2	0.5	1.177	2.354	2.11257
Q93538	Rab3 GTPase-activating protein catalytic subunit OS=Caenorhabditis elegans OX=6239 GN=rbg-1 PE=3 SV=1	2.106	4.956	2.35328	2.11192
Q7YTN9	Methyltransferase FkbM domain-containing protein OS=Caenorhabditis elegans OX=6239 GN=CELE_F13A7.12 PE=4 SV=1	0.5	1.174	2.348	2.10719
O45499	Small ribosomal subunit protein eS26 OS=Caenorhabditis elegans OX=6239 GN=rps-26 PE=1 SV=1	3.723	8.737	2.34676	2.10608
B3CJ34	TOG domain-containing protein OS=Caenorhabditis elegans OX=6239 GN=gcn-1 PE=1 SV=3	126.08	295.43	2.34319	2.10288
Q95PW2	Acid phosphatase-like protein 2 OS=Caenorhabditis elegans OX=6239 GN=CELE_ZK792.1 PE=1 SV=1	1.052	2.463	2.34125	2.10113
Q93874	Ras-related protein Rab-14 OS=Caenorhabditis elegans OX=6239 GN=rab-14 PE=1 SV=1	7.575	17.707	2.33756	2.09782
H2KYN6	Serine/threonine-protein phosphatase 4 regulatory subunit 3-like central domain-containing protein OS=Caenorhabditis elegans OX=6239 GN=smk-1 PE=1 SV=1	23.133	54.021	2.33524	2.09573
Q9XX35	F-box domain-containing protein OS=Caenorhabditis elegans OX=6239 GN=CELE_Y32B12B.2 PE=1 SV=3	1.556	3.629	2.33226	2.09306
P34318	SET domain-containing protein 3 OS=Caenorhabditis elegans OX=6239 GN=set-3 PE=3 SV=1	0.5	1.166	2.332	2.09283
B7FAS0	Modifier of cell death OS=Caenorhabditis elegans OX=6239 GN=mcd-1 PE=1 SV=1	13.735	32.018	2.33112	2.09204
O76512	Regulator of nonsense transcripts 1 OS=Caenorhabditis elegans OX=6239 GN=smg-2 PE=1 SV=1	38.117	88.831	2.33048	2.09147
Q9BL39	HMG box domain-containing protein OS=Caenorhabditis elegans OX=6239 GN=swsn-3 PE=1 SV=2	34.559	80.436	2.3275	2.08879
O16297	DNA replication licensing factor MCM7 OS=Caenorhabditis elegans OX=6239 GN=mcm-7 PE=1 SV=1	61.412	142.923	2.32728	2.08859
A0A061ACK7	Phosphoserine phosphatase OS=Caenorhabditis elegans OX=6239 GN=CELE_Y62E10A.13 PE=1 SV=1	5.808	13.514	2.32679	2.08815
Q19824	Conserved Edge Expressed protein OS=Caenorhabditis elegans OX=6239 GN=cee-1 PE=1 SV=1	13.674	31.807	2.32609	2.08753
O17514	Histone-lysine N-methyltransferase mes-2 OS=Caenorhabditis elegans OX=6239 GN=mes-2 PE=1 SV=2	19.66	45.725	2.32579	2.08725
Q20168	Probable coatomer subunit beta' OS=Caenorhabditis elegans OX=6239 GN=copb-2 PE=3 SV=3	34.977	81.289	2.32407	2.08571
Q21541	AD domain-containing protein OS=Caenorhabditis elegans OX=6239 GN=CELE_M142.5 PE=1 SV=2	12.685	29.461	2.32251	2.08431
Q03564	Uncharacterized protein B0464.6 OS=Caenorhabditis elegans OX=6239 GN=B0464.6 PE=4 SV=2	14.857	34.498	2.322	2.08386
Q2V078	F-box domain-containing protein OS=Caenorhabditis elegans OX=6239 GN=fbxb-91 PE=4 SV=1	0.5	1.161	2.322	2.08385
O44847	Arrestin C-terminal-like domain-containing protein OS=Caenorhabditis elegans OX=6239 GN=arrd-1 PE=1 SV=2	0.5	1.159	2.318	2.08026
Q9XVT8	Ovule protein OS=Caenorhabditis elegans OX=6239 GN=AH10.4 PE=4 SV=1	0.5	1.159	2.318	2.08026
G5EDL3	Aurora kinase OS=Caenorhabditis elegans OX=6239 GN=air-1 PE=1 SV=1	25.585	59.285	2.31718	2.07953
O18036	NAM-associated domain-containing protein OS=Caenorhabditis elegans OX=6239 GN=CELE_T05F1.4 PE=1 SV=1	0.5	1.158	2.316	2.07847
Q9XVP2	Thymosin beta OS=Caenorhabditis elegans OX=6239 GN=CELE_F36A2.12 PE=1 SV=2	1.24	2.871	2.31532	2.07786
Q95Q98	JmjC domain-containing histone demethylation protein 1 OS=Caenorhabditis elegans OX=6239 GN=jhdm-1 PE=3 SV=2	14.833	34.292	2.31187	2.07477
G5EES6	Ubiquitin fusion degradation protein 3 homolog OS=Caenorhabditis elegans OX=6239 GN=ufd-3 PE=1 SV=1	24.017	55.516	2.31153	2.07446
Q9N4C3	XPC (Xeroderma Pigmentosum group C) DNA repair gene homolog OS=Caenorhabditis elegans OX=6239 GN=xpc-1 PE=1 SV=2	6.121	14.148	2.31139	2.07433
I2HAE1	Complex I assembly factor TIMMDC1, mitochondrial OS=Caenorhabditis elegans OX=6239 GN=CELE_Y38F2AR.3 PE=1 SV=1	2.211	5.11	2.31117	2.07414
P90787	alpha-1,2-Mannosidase OS=Caenorhabditis elegans OX=6239 GN=mans-1 PE=1 SV=1	8.441	19.461	2.30553	2.06908
Q20287	DUF2013 domain-containing protein OS=Caenorhabditis elegans OX=6239 GN=CELE_F41G3.6 PE=1 SV=2	11.227	25.883	2.30542	2.06898
Q09377	Protein lin-56 OS=Caenorhabditis elegans OX=6239 GN=lin-56 PE=2 SV=2	0.5	1.152	2.304	2.0677
Q09358	Uncharacterized protein ZK1128.3 OS=Caenorhabditis elegans OX=6239 GN=ZK1128.3 PE=4 SV=1	0.5	1.152	2.304	2.0677
Q09314	Pseudocleavage protein nop-1 OS=Caenorhabditis elegans OX=6239 GN=nop-1 PE=2 SV=2	5.261	12.115	2.30279	2.06662
P91175	Pre-mRNA-splicing factor SYF1 OS=Caenorhabditis elegans OX=6239 GN=syf-1 PE=1 SV=1	20.559	47.309	2.30113	2.06513
Q18810	Thioredoxin domain-containing protein OS=Caenorhabditis elegans OX=6239 GN=txdc-15 PE=1 SV=3	3.141	7.216	2.29736	2.06174
Q9U3C8	Defective in cullin neddylation protein 1 OS=Caenorhabditis elegans OX=6239 GN=dcn-1 PE=1 SV=2	8.976	20.602	2.29523	2.05983
G5ECS9	Calponin-homology (CH) domain-containing protein OS=Caenorhabditis elegans OX=6239 GN=cpt-2 PE=1 SV=2	18.498	42.436	2.29409	2.0588
P54889	Probable delta-1-pyrroline-5-carboxylate synthase OS=Caenorhabditis elegans OX=6239 GN=alh-13 PE=3 SV=2	9.237	21.166	2.29144	2.05643
Q18241	Helicase ARIP4 OS=Caenorhabditis elegans OX=6239 GN=rad-54.l2 PE=1 SV=2	2.337	5.35	2.28926	2.05447
Q9BPN8	Uncharacterized protein Y92H12BR.3 OS=Caenorhabditis elegans OX=6239 GN=Y92H12BR.3 PE=1 SV=2	24.368	55.771	2.2887	2.05397
Q7YTH5	Transcription initiation factor TFIID subunit 8 OS=Caenorhabditis elegans OX=6239 GN=taf-8 PE=1 SV=1	0.5	1.144	2.288	2.05334
O17268	Late endosomal/lysosomal adaptor and MAPK and MTOR activator 5 OS=Caenorhabditis elegans OX=6239 GN=lmtr-5 PE=1 SV=2	5.839	13.355	2.28721	2.05263
A0A4V0IKJ4	RAVE complex protein Rav1 C-terminal domain-containing protein OS=Caenorhabditis elegans OX=6239 GN=rbc-1 PE=1 SV=1	8.504	19.421	2.28375	2.04953
G5EF60	Stromal interaction molecule 1 OS=Caenorhabditis elegans OX=6239 GN=stim-1 PE=1 SV=1	7.302	16.66	2.28157	2.04757
B3GWA1	RRM domain-containing protein OS=Caenorhabditis elegans OX=6239 GN=nono-1 PE=1 SV=1	7.024	16.023	2.28118	2.04722
Q9GZI0	BAT2 N-terminal domain-containing protein OS=Caenorhabditis elegans OX=6239 GN=CELE_F52G3.1 PE=1 SV=2	0.5	1.14	2.28	2.04616
Q18602	Vps54_N domain-containing protein OS=Caenorhabditis elegans OX=6239 GN=vps-50 PE=4 SV=2	0.5	1.14	2.28	2.04616
Q21025	Non-specific serine/threonine protein kinase OS=Caenorhabditis elegans OX=6239 GN=citk-2 PE=1 SV=1	18.34	41.789	2.27857	2.04488
G5EBZ4	Protein let-418 OS=Caenorhabditis elegans OX=6239 GN=let-418 PE=1 SV=1	57.593	131.191	2.2779	2.04428
Q19994	C2H2-type domain-containing protein OS=Caenorhabditis elegans OX=6239 GN=CELE_F34D10.4 PE=4 SV=2	1.578	3.594	2.27757	2.04398
Q2L6Y6	Histidine kinase/HSP90-like ATPase domain-containing protein OS=Caenorhabditis elegans OX=6239 GN=hsp-75 PE=1 SV=1	28.57	65.059	2.27718	2.04363
Q9N592	U4/U6 small nuclear ribonucleoprotein Prp31 OS=Caenorhabditis elegans OX=6239 GN=prp-31 PE=1 SV=1	8.111	18.462	2.27617	2.04272
G5EDH3	Protein FAM32A OS=Caenorhabditis elegans OX=6239 GN=CELE_K01G5.8 PE=1 SV=1	0.5	1.138	2.276	2.04257
O17066	Snurportin-1 OS=Caenorhabditis elegans OX=6239 GN=CELE_F23F1.5 PE=1 SV=1	1.301	2.959	2.2744	2.04114
G5EGG0	Uso1_p115_head domain-containing protein OS=Caenorhabditis elegans OX=6239 GN=uso-1 PE=1 SV=1	7.43	16.881	2.27201	2.03899
Q86MI9	ANK_REP_REGION domain-containing protein OS=Caenorhabditis elegans OX=6239 GN=CELE_W05H9.4 PE=1 SV=1	0.5	1.136	2.272	2.03898
A0A5K1IC20	Apple domain-containing protein OS=Caenorhabditis elegans OX=6239 GN=CELE_F32B4.8 PE=4 SV=1	0.5	1.136	2.272	2.03898
P90789	NADH dehydrogenase [ubiquinone] 1 beta subcomplex subunit 7 OS=Caenorhabditis elegans OX=6239 GN=ndub-7 PE=3 SV=1	4.982	11.318	2.27178	2.03878
Q9XW26	Specificity protein transcription factor 3 OS=Caenorhabditis elegans OX=6239 GN=sptf-3 PE=1 SV=3	4.112	9.334	2.26994	2.03714
Q21463	Asparagine synthetase [glutamine-hydrolyzing] OS=Caenorhabditis elegans OX=6239 GN=asns-2 PE=1 SV=1	24.363	55.174	2.26466	2.0324
Q9TYQ4	Cat eye syndrome critical region protein 5 OS=Caenorhabditis elegans OX=6239 GN=CELE_H32C10.1 PE=4 SV=2	0.5	1.132	2.264	2.0318
E0R7L2	WD_REPEATS_REGION domain-containing protein OS=Caenorhabditis elegans OX=6239 GN=CELE_Y111B2A.12 PE=1 SV=1	6.883	15.575	2.26282	2.03075
Q9U3I0	DNA-directed RNA polymerases I, II, and III subunit RPABC4 OS=Caenorhabditis elegans OX=6239 GN=rpb-12 PE=1 SV=1	1.491	3.37	2.26023	2.02842
Q21902	DNA replication licensing factor mcm-5 OS=Caenorhabditis elegans OX=6239 GN=mcm-5 PE=1 SV=1	57.108	129.023	2.25928	2.02757
P91478	Ribosome-recycling factor, mitochondrial OS=Caenorhabditis elegans OX=6239 GN=mrrf-1 PE=3 SV=2	3.295	7.435	2.25645	2.02503
O62344	Cytochrome C oxidase subunit II OS=Caenorhabditis elegans OX=6239 GN=CELE_R11.4 PE=4 SV=1	1.215	2.741	2.25597	2.02459
Q10935	Serpentine receptor class alpha-33 OS=Caenorhabditis elegans OX=6239 GN=sra-33 PE=3 SV=2	0.5	1.127	2.254	2.02283
Q9XWR5	Uncharacterized protein OS=Caenorhabditis elegans OX=6239 GN=CELE_Y11D7A.7 PE=4 SV=2	0.5	1.127	2.254	2.02283
P91495	BIG2 domain-containing protein OS=Caenorhabditis elegans OX=6239 GN=npp-12 PE=1 SV=1	49.134	110.734	2.25371	2.02257
P91309	Inositol hexakisphosphate and diphosphoinositol-pentakisphosphate kinase OS=Caenorhabditis elegans OX=6239 GN=F46F11.1 PE=3 SV=3	2.693	6.068	2.25325	2.02215
Q17514	diphthine methyl ester synthase OS=Caenorhabditis elegans OX=6239 GN=dph-5 PE=1 SV=1	1.163	2.62	2.25279	2.02175
P34696	Heat shock protein Hsp-16.1/Hsp-16.11 OS=Caenorhabditis elegans OX=6239 GN=hsp-16.1 PE=2 SV=1	12.911	29.082	2.2525	2.02148
O17607	RuvB-like 1 OS=Caenorhabditis elegans OX=6239 GN=ruvb-1 PE=1 SV=2	28.809	64.831	2.25037	2.01957
Q9U299	5'-3' exoribonuclease 2 homolog OS=Caenorhabditis elegans OX=6239 GN=xrn-2 PE=1 SV=2	2.469	5.542	2.24463	2.01442
C1P629	RRM domain-containing protein OS=Caenorhabditis elegans OX=6239 GN=cfim-2 PE=1 SV=1	10.99	24.652	2.24313	2.01307
Q09979	Hydroxysteroid dehydrogenase-like protein 2 OS=Caenorhabditis elegans OX=6239 GN=dhs-6 PE=1 SV=3	24.838	55.586	2.23794	2.00842
O18023	Ig-like and fibronectin type-III domain-containing protein 2 OS=Caenorhabditis elegans OX=6239 GN=igdb-2 PE=1 SV=4	11.077	24.784	2.23743	2.00796
Q7JP75	WAPL domain-containing protein OS=Caenorhabditis elegans OX=6239 GN=cyk-1 PE=1 SV=2	4.911	10.984	2.23661	2.00722
O17299	F-box domain-containing protein OS=Caenorhabditis elegans OX=6239 GN=CELE_ZK250.13 PE=4 SV=2	0.5	1.118	2.236	2.00667
O02096	C-CAP/cofactor C-like domain-containing protein OS=Caenorhabditis elegans OX=6239 GN=cas-2 PE=1 SV=2	11.694	26.125	2.23405	2.00493
G5ED26	ATP-dependent RNA helicase OS=Caenorhabditis elegans OX=6239 GN=mel-46 PE=1 SV=1	9.035	20.175	2.23298	2.00397
Q9U3H4	NADH dehydrogenase [ubiquinone] 1 alpha subcomplex subunit 1 OS=Caenorhabditis elegans OX=6239 GN=ndua-1 PE=1 SV=2	2.135	4.761	2.22998	2.00127
Q21915	NFU1 iron-sulfur cluster scaffold homolog, mitochondrial OS=Caenorhabditis elegans OX=6239 GN=nfu-1 PE=1 SV=2	14.331	31.924	2.22762	1.99915
H1UBK1	Methionine aminopeptidase 2 OS=Caenorhabditis elegans OX=6239 GN=map-2 PE=1 SV=1	21.739	48.419	2.22729	1.99886
Q21920	Ankyrin repeat and KH domain-containing protein mask-1 OS=Caenorhabditis elegans OX=6239 GN=mask-1 PE=3 SV=3	48.193	107.272	2.22588	1.9976
P34280	Uncharacterized GTP-binding protein C02F5.3 OS=Caenorhabditis elegans OX=6239 GN=C02F5.3 PE=3 SV=2	10.458	23.266	2.22471	1.99654
H2KYH3	E3 ubiquitin-protein ligase RING2 homolog spat-3 OS=Caenorhabditis elegans OX=6239 GN=spat-3 PE=3 SV=1	6.325	14.063	2.2234	1.99537
Q95XZ8	FMRF-Like Peptide OS=Caenorhabditis elegans OX=6239 GN=CELE_Y42H9AR.5 PE=4 SV=1	0.5	1.111	2.222	1.99411
Q09347	Uncharacterized protein mtre-1 OS=Caenorhabditis elegans OX=6239 GN=mtre-1 PE=1 SV=1	2.993	6.645	2.22018	1.99248
Q18269	G_PROTEIN_RECEP_F1_2 domain-containing protein OS=Caenorhabditis elegans OX=6239 GN=C27H5.6 PE=4 SV=2	0.5	1.11	2.22	1.99232
O01826	Large subunit GTPase 1 homolog OS=Caenorhabditis elegans OX=6239 GN=C53H9.2 PE=1 SV=3	12.616	27.992	2.21877	1.99121
Q9TYR0	DeHydrogenases, Short chain OS=Caenorhabditis elegans OX=6239 GN=CELE_H04M03.3 PE=1 SV=1	6.294	13.963	2.21846	1.99094
Q93231	PRKC apoptosis WT1 regulator protein OS=Caenorhabditis elegans OX=6239 GN=C17E4.10 PE=1 SV=2	0.5	1.109	2.218	1.99052
A0A486WY26	BCAS3 WD40 domain-containing protein OS=Caenorhabditis elegans OX=6239 GN=CELE_F56C9.10 PE=1 SV=1	51.085	113.306	2.21799	1.99051
O45995	SET domain-containing protein OS=Caenorhabditis elegans OX=6239 GN=CELE_ZK1053.4 PE=1 SV=2	0.5	1.108	2.216	1.98873
H2L0H5	Wings apart-like protein homolog 1 OS=Caenorhabditis elegans OX=6239 GN=wapl-1 PE=3 SV=1	19.586	43.402	2.21597	1.9887
G8JY81	Myosin motor domain-containing protein OS=Caenorhabditis elegans OX=6239 GN=hum-2 PE=1 SV=1	3.228	7.145	2.21344	1.98643
P90731	ATP-citrate synthase OS=Caenorhabditis elegans OX=6239 GN=acly-2 PE=1 SV=1	71.855	158.952	2.21212	1.98525
Q20892	F-box domain-containing protein OS=Caenorhabditis elegans OX=6239 GN=CELE_F56F10.2 PE=4 SV=2	0.5	1.106	2.212	1.98514
Q93230	Vacuolar protein sorting-associated protein 72 homolog OS=Caenorhabditis elegans OX=6239 GN=vps-72 PE=1 SV=2	12.704	28.086	2.2108	1.98406
Q23593	Innexin-8 OS=Caenorhabditis elegans OX=6239 GN=inx-8 PE=3 SV=2	2.479	5.479	2.21017	1.98349
O61955	Eukaryotic translation initiation factor 4E-3 OS=Caenorhabditis elegans OX=6239 GN=ife-3 PE=1 SV=2	6.964	15.378	2.20821	1.98174
P34442	Probable tyrosine-protein phosphatase pir-2 OS=Caenorhabditis elegans OX=6239 GN=pir-2 PE=3 SV=1	0.5	1.103	2.206	1.97975
G5ECN7	Protein containing ALS2cr12 (ALS2CR12) signature OS=Caenorhabditis elegans OX=6239 GN=CELE_Y38C1AB.3 PE=4 SV=1	0.5	1.103	2.206	1.97975
Q9U2N7	Deoxyribonuclease TATDN2 OS=Caenorhabditis elegans OX=6239 GN=CELE_Y37H2A.1 PE=1 SV=1	2.24	4.94	2.20536	1.97917
G5ECY0	Disks large homolog 1 OS=Caenorhabditis elegans OX=6239 GN=dlg-1 PE=1 SV=1	17.715	39.051	2.2044	1.97832
Q23243	ATPase morc-1 OS=Caenorhabditis elegans OX=6239 GN=morc-1 PE=1 SV=2	8.914	19.647	2.20406	1.97801
Q3LRZ3	Axin-like protein 1 OS=Caenorhabditis elegans OX=6239 GN=axl-1 PE=1 SV=1	0.5	1.102	2.204	1.97796
Q17572	Lipoprotein OS=Caenorhabditis elegans OX=6239 GN=C01G6.3 PE=1 SV=2	19.256	42.354	2.19952	1.97394
Q18446	Biogenesis of lysosome-related organelles complex 1 subunit 5 OS=Caenorhabditis elegans OX=6239 GN=mutd-1 PE=3 SV=2	8.198	18.025	2.19871	1.97321
O17646	USP domain-containing protein OS=Caenorhabditis elegans OX=6239 GN=C34F6.9 PE=4 SV=1	0.5	1.099	2.198	1.97257
Q9TYY0	Geranylgeranyl transferase type-2 subunit alpha OS=Caenorhabditis elegans OX=6239 GN=CELE_M57.2 PE=1 SV=1	26.078	57.285	2.19668	1.97139
G5EE48	Transthyretin-like family protein OS=Caenorhabditis elegans OX=6239 GN=ttr-50 PE=1 SV=1	16.805	36.913	2.19655	1.97127
G5EE96	Mitochondrial dicarboxylate carrier OS=Caenorhabditis elegans OX=6239 GN=slc-25a10 PE=2 SV=1	1.906	4.185	2.1957	1.97051
O18054	Probable prefoldin subunit 3 OS=Caenorhabditis elegans OX=6239 GN=pfd-3 PE=3 SV=1	19.578	42.941	2.19333	1.96838
P48322	RNA polymerase I-specific transcription initiation factor tif-1A OS=Caenorhabditis elegans OX=6239 GN=tif-1A PE=3 SV=1	1.512	3.316	2.19312	1.96819
Q9XWV0	Transmembrane protein 33 homolog OS=Caenorhabditis elegans OX=6239 GN=npp-25 PE=3 SV=1	2.659	5.826	2.19105	1.96633
Q09580	Probable GMP synthase [glutamine-hydrolyzing] OS=Caenorhabditis elegans OX=6239 GN=gmps-1 PE=3 SV=3	35.348	77.443	2.19087	1.96618
Q22170	L-type lectin-like domain-containing protein OS=Caenorhabditis elegans OX=6239 GN=ile-2 PE=1 SV=2	3.792	8.307	2.19066	1.96599
C7IVS4	DNA polymerase OS=Caenorhabditis elegans OX=6239 GN=pola-1 PE=1 SV=1	46.768	102.452	2.19064	1.96597
P34669	Probable dolichyl-diphosphooligosaccharide--protein glycosyltransferase subunit 3 OS=Caenorhabditis elegans OX=6239 GN=ZK686.3 PE=3 SV=2	11.401	24.973	2.19042	1.96577
Q8IG33	Boca/MESD chaperone for YWTD beta-propeller-EGF OS=Caenorhabditis elegans OX=6239 GN=bmy-1 PE=1 SV=1	4.027	8.817	2.18947	1.96492
Q9XWZ2	Acyl-CoA dehydrogenase family member 11 OS=Caenorhabditis elegans OX=6239 GN=acdh-11 PE=1 SV=1	7.882	17.246	2.18802	1.96362
Q9NAN1	SUMO-activating enzyme subunit uba-2 OS=Caenorhabditis elegans OX=6239 GN=uba-2 PE=3 SV=3	24.985	54.631	2.18655	1.9623
Q18405	RNA polymerase II-associated protein 3 OS=Caenorhabditis elegans OX=6239 GN=rpap-3 PE=1 SV=1	1.854	4.052	2.18554	1.96139
Q11174	Probable endochitinase OS=Caenorhabditis elegans OX=6239 GN=cht-1 PE=1 SV=1	10.204	22.294	2.18483	1.96075
G5ECC9	Ig-like domain-containing protein OS=Caenorhabditis elegans OX=6239 GN=mrps-27 PE=1 SV=1	19.797	43.235	2.18392	1.95993
A0A8S4QD84	Mevalonate kinase OS=Caenorhabditis elegans OX=6239 GN=mvk-1 PE=1 SV=1	23.745	51.833	2.1829	1.95902
Q19680	Phosphoacetylglucosamine mutase OS=Caenorhabditis elegans OX=6239 GN=pgm-3 PE=1 SV=1	43.243	94.384	2.18264	1.95879
Q3Y401	G-protein coupled receptors family 1 profile domain-containing protein OS=Caenorhabditis elegans OX=6239 GN=srx-73 PE=4 SV=2	0.5	1.091	2.182	1.95821
A2V8C8	Uncharacterized protein OS=Caenorhabditis elegans OX=6239 GN=CELE_H29C22.1 PE=1 SV=1	0.5	1.091	2.182	1.95821
P46549	Serine/threonine-protein kinase SULU OS=Caenorhabditis elegans OX=6239 GN=kin-18 PE=1 SV=1	3.455	7.535	2.1809	1.95722
Q20364	Sec1 family domain-containing protein 1 OS=Caenorhabditis elegans OX=6239 GN=sly-1 PE=1 SV=4	13.888	30.276	2.18001	1.95643
Q19079	Nematode cuticle collagen N-terminal domain-containing protein OS=Caenorhabditis elegans OX=6239 GN=dpy-3 PE=4 SV=1	0.5	1.089	2.178	1.95462
G5EEM5	Zygote defective protein 9 OS=Caenorhabditis elegans OX=6239 GN=zyg-9 PE=1 SV=1	66.258	143.937	2.17237	1.94957
Q8I4E2	Sorting nexin lst-4 OS=Caenorhabditis elegans OX=6239 GN=lst-4 PE=1 SV=1	3.823	8.302	2.17159	1.94887
Q20933	Tyrosine-protein kinase OS=Caenorhabditis elegans OX=6239 GN=CELE_F57B9.8 PE=3 SV=2	0.5	1.084	2.168	1.94565
Q93520	AAA domain-containing protein OS=Caenorhabditis elegans OX=6239 GN=CELE_F16B12.6 PE=1 SV=2	6.922	15.005	2.16773	1.9454
G5ED41	Cullin-associated NEDD8-dissociated protein 1 OS=Caenorhabditis elegans OX=6239 GN=cand-1 PE=1 SV=1	63.479	137.56	2.16702	1.94477
Q8IG39	Adenosine deaminase-like protein OS=Caenorhabditis elegans OX=6239 GN=adal-1 PE=3 SV=2	2.614	5.662	2.16603	1.94388
H2KZ15	PPM-type phosphatase domain-containing protein OS=Caenorhabditis elegans OX=6239 GN=CELE_F33G12.6 PE=4 SV=1	0.5	1.083	2.166	1.94385
G5EFJ9	Potassium voltage-gated channel unc-103 OS=Caenorhabditis elegans OX=6239 GN=unc-103 PE=1 SV=1	0.5	1.081	2.162	1.94026
Q8WQB6	Proton-coupled zinc antiporter SLC30A5 OS=Caenorhabditis elegans OX=6239 GN=slc-30a5 PE=1 SV=2	0.5	1.081	2.162	1.94026
A0A4V0IKG6	Protein kinase domain-containing protein OS=Caenorhabditis elegans OX=6239 GN=gck-4 PE=1 SV=1	1.861	4.019	2.15959	1.9381
Q21515	PhosphoLipase A2 Group OS=Caenorhabditis elegans OX=6239 GN=plag-15 PE=1 SV=1	5.745	12.405	2.15927	1.93781
K8ESN6	Regulatory protein zeste OS=Caenorhabditis elegans OX=6239 GN=CELE_T16G12.9 PE=4 SV=2	0.5	1.078	2.156	1.93488
P49049	Intramembrane protease 2 OS=Caenorhabditis elegans OX=6239 GN=imp-2 PE=1 SV=1	8.404	18.113	2.15528	1.93424
Q17557	Thioredoxin domain-containing protein OS=Caenorhabditis elegans OX=6239 GN=sco-1 PE=1 SV=1	7.588	16.279	2.14536	1.92533
Q4W4Z5	YtxH domain-containing protein OS=Caenorhabditis elegans OX=6239 GN=B0205.12 PE=1 SV=1	0.5	1.072	2.144	1.92411
Q20965	Interferon-related developmental regulator N-terminal domain-containing protein OS=Caenorhabditis elegans OX=6239 GN=CELE_F58B3.6 PE=1 SV=2	6.536	14.008	2.14321	1.9234
Q9N536	Adiponectin receptor protein OS=Caenorhabditis elegans OX=6239 GN=paqr-2 PE=3 SV=2	0.5	1.071	2.142	1.92232
Q9BL83	vesicle-fusing ATPase OS=Caenorhabditis elegans OX=6239 GN=vps-4 PE=1 SV=4	25.189	53.897	2.1397	1.92025
Q9GRZ2	Pre-mRNA-processing factor 6 OS=Caenorhabditis elegans OX=6239 GN=prp-6 PE=1 SV=3	25.722	54.994	2.13801	1.91874
O45722	RING-type domain-containing protein OS=Caenorhabditis elegans OX=6239 GN=CELE_R74.8 PE=1 SV=2	23.027	49.203	2.13675	1.91761
G5EFW3	Spectrin beta chain OS=Caenorhabditis elegans OX=6239 GN=sma-1 PE=1 SV=1	56.13	119.917	2.13642	1.9173
O45434	Rab-GAP TBC domain-containing protein OS=Caenorhabditis elegans OX=6239 GN=tbc-3 PE=1 SV=1	2.637	5.626	2.13349	1.91467
Q23534	Putative acid phosphatase 1 OS=Caenorhabditis elegans OX=6239 GN=acp-1 PE=1 SV=2	0.5	1.066	2.132	1.91334
Q18115	26S proteasome non-ATPase regulatory subunit 1 OS=Caenorhabditis elegans OX=6239 GN=rpn-2 PE=3 SV=4	72.639	154.716	2.12993	1.91148
A0A1D3PCL0	DUF3402 domain-containing protein OS=Caenorhabditis elegans OX=6239 GN=farl-11 PE=1 SV=1	6.004	12.781	2.12875	1.91042
O45087	WD_REPEATS_REGION domain-containing protein OS=Caenorhabditis elegans OX=6239 GN=dyci-1 PE=1 SV=1	19.878	42.28	2.12697	1.90883
Q10572	Sex determination protein fox-1 OS=Caenorhabditis elegans OX=6239 GN=fox-1 PE=1 SV=3	2.465	5.241	2.12617	1.90811
P58798	Probable actin-related protein 2/3 complex subunit 4 OS=Caenorhabditis elegans OX=6239 GN=arx-6 PE=1 SV=1	8.229	17.474	2.12347	1.90568
A3QMB7	MFS domain-containing protein OS=Caenorhabditis elegans OX=6239 GN=C42C1.8 PE=4 SV=1	1.954	4.147	2.12231	1.90465
Q17415	Enhanced RNAI (RNA interference) OS=Caenorhabditis elegans OX=6239 GN=eri-12 PE=1 SV=2	0.5	1.061	2.122	1.90437
O01974	Eukaryotic translation initiation factor 3 subunit H OS=Caenorhabditis elegans OX=6239 GN=eif-3.H PE=3 SV=2	19.293	40.928	2.12139	1.90382
O16368	Probable 26S proteasome regulatory subunit 4 OS=Caenorhabditis elegans OX=6239 GN=rpt-2 PE=3 SV=1	53.553	113.591	2.12109	1.90355
O61820	Eukaryotic translation initiation factor 3 subunit E OS=Caenorhabditis elegans OX=6239 GN=eif-3.E PE=3 SV=1	16.918	35.884	2.12105	1.90352
Q9NEQ5	MATH domain-containing protein OS=Caenorhabditis elegans OX=6239 GN=CELE_Y59A8B.12 PE=1 SV=1	6.317	13.375	2.1173	1.90015
A0A4V0IIP8	IRS-type PTB domain-containing protein OS=Caenorhabditis elegans OX=6239 GN=ist-1 PE=4 SV=1	0.5	1.058	2.116	1.89898
O76371	26S protease regulatory subunit 6A OS=Caenorhabditis elegans OX=6239 GN=rpt-5 PE=1 SV=1	46.52	98.122	2.10924	1.89292
Q17632	Probable exosome complex exonuclease RRP44 OS=Caenorhabditis elegans OX=6239 GN=dis-3 PE=1 SV=2	5.774	12.176	2.10876	1.89249
Q9U241	Acyl carrier protein OS=Caenorhabditis elegans OX=6239 GN=ndab-1 PE=1 SV=1	5.636	11.883	2.10841	1.89217
Q21601	Mitochondrial Ribosomal Protein, Small OS=Caenorhabditis elegans OX=6239 GN=mrps-34 PE=1 SV=2	3.724	7.843	2.10607	1.89007
A0A0K3AUI8	DiSHevelled related OS=Caenorhabditis elegans OX=6239 GN=dsh-1 PE=1 SV=1	0.5	1.052	2.104	1.88821
O45394	MOSC domain-containing protein OS=Caenorhabditis elegans OX=6239 GN=CELE_F22B8.7 PE=1 SV=2	3.639	7.653	2.10305	1.88736
P29355	Sex muscle abnormal protein 5 OS=Caenorhabditis elegans OX=6239 GN=sem-5 PE=1 SV=1	9.203	19.35	2.10258	1.88693
Q17430	Spliceosome associated factor 3, U4/U6 recycling protein OS=Caenorhabditis elegans OX=6239 GN=sart-3 PE=1 SV=1	17.412	36.569	2.10022	1.88482
Q93871	Equilibrative nucleoside transporter 3 OS=Caenorhabditis elegans OX=6239 GN=ent-2 PE=1 SV=1	1.575	3.307	2.09968	1.88434
Q8I4M5	Germline survival defective-1 OS=Caenorhabditis elegans OX=6239 GN=gls-1 PE=1 SV=2	18.287	38.358	2.09756	1.88243
Q17581	Bromo domain-containing protein OS=Caenorhabditis elegans OX=6239 GN=swsn-9 PE=1 SV=1	12.797	26.824	2.09612	1.88114
O16991	Transcription initiation factor IIB OS=Caenorhabditis elegans OX=6239 GN=ttb-1 PE=3 SV=2	3.505	7.335	2.09272	1.87809
Q09974	Cns1/TTC4 wheel domain-containing protein OS=Caenorhabditis elegans OX=6239 GN=ttc-4 PE=1 SV=2	13.57	28.383	2.0916	1.87708
Q9N4J7	TOG domain-containing protein OS=Caenorhabditis elegans OX=6239 GN=CELE_F54A3.2 PE=1 SV=5	8.633	18.055	2.09139	1.8769
C8JQQ0	PET117 cytochrome c oxidase chaperone OS=Caenorhabditis elegans OX=6239 GN=C25H3.17 PE=1 SV=1	1.555	3.25	2.09003	1.87568
Q8WQE8	Long Arms of the Bivalent protein OS=Caenorhabditis elegans OX=6239 GN=lab-2 PE=4 SV=2	0.5	1.045	2.09	1.87565
O01836	ATP-dependent RNA helicase glh-3 OS=Caenorhabditis elegans OX=6239 GN=glh-3 PE=1 SV=1	10.4	21.727	2.08913	1.87487
P34475	Tubulin gamma chain OS=Caenorhabditis elegans OX=6239 GN=tbg-1 PE=2 SV=1	22.293	46.511	2.08635	1.87237
A0A131MDG3	Zinc finger PHD-type domain-containing protein OS=Caenorhabditis elegans OX=6239 GN=phf-31 PE=4 SV=1	0.5	1.042	2.084	1.87026
Q17820	SUMO-activating enzyme subunit aos-1 OS=Caenorhabditis elegans OX=6239 GN=aos-1 PE=3 SV=1	17.572	36.553	2.08018	1.86684
O76403	Glycosyltransferase family 92 protein OS=Caenorhabditis elegans OX=6239 GN=CELE_F36F12.1 PE=3 SV=1	0.5	1.039	2.078	1.86488
O01583	Serine/threonine-protein kinase mrck-1 OS=Caenorhabditis elegans OX=6239 GN=mrck-1 PE=1 SV=3	17.269	35.794	2.07273	1.86015
O61856	2-hydroxyacyl-CoA lyase 2 OS=Caenorhabditis elegans OX=6239 GN=T26C12.1 PE=3 SV=2	15.078	31.24	2.07189	1.8594
Q22792	60S ribosomal export protein NMD3 OS=Caenorhabditis elegans OX=6239 GN=CELE_T25G3.3 PE=1 SV=2	8.386	17.33	2.06654	1.85459
Q20487	C2 DOCK-type domain-containing protein OS=Caenorhabditis elegans OX=6239 GN=CELE_F46H5.4 PE=1 SV=1	0.5	1.032	2.064	1.85231
P34706	Zinc finger protein sdc-3 OS=Caenorhabditis elegans OX=6239 GN=sdc-3 PE=1 SV=2	0.5	1.032	2.064	1.85231
Q93353	Probable isocitrate dehydrogenase [NAD] subunit beta, mitochondrial OS=Caenorhabditis elegans OX=6239 GN=idhb-1 PE=3 SV=1	9.675	19.955	2.06253	1.851
G5EDC9	DapB_N domain-containing protein OS=Caenorhabditis elegans OX=6239 GN=CELE_W07A12.8 PE=1 SV=1	0.5	1.031	2.062	1.85052
Q22482	VWFA domain-containing protein OS=Caenorhabditis elegans OX=6239 GN=CELE_T14B4.3 PE=1 SV=3	7.977	16.422	2.05867	1.84753
A0A0K3AW57	Rho-GAP domain-containing protein OS=Caenorhabditis elegans OX=6239 GN=rga-4 PE=1 SV=1	11.286	23.232	2.05848	1.84736
O61219	N-alpha-acetyltransferase daf-31 OS=Caenorhabditis elegans OX=6239 GN=daf-31 PE=2 SV=1	14.525	29.898	2.05838	1.84727
G5ED60	FHA domain-containing protein OS=Caenorhabditis elegans OX=6239 GN=mcrs-1 PE=1 SV=1	3.035	6.226	2.0514	1.84101
Q9XVR7	DNA replication licensing factor MCM3 OS=Caenorhabditis elegans OX=6239 GN=mcm-3 PE=1 SV=1	84.503	173.044	2.04779	1.83776
Q9XUW5	RNA helicase OS=Caenorhabditis elegans OX=6239 GN=ddx-17 PE=1 SV=1	46.652	95.456	2.04613	1.83628
O45075	PHD-type domain-containing protein OS=Caenorhabditis elegans OX=6239 GN=CELE_F53H1.4 PE=1 SV=3	40.631	83.041	2.04378	1.83417
O17883	Steroidogenic acute regulatory-like protein 1 OS=Caenorhabditis elegans OX=6239 GN=strl-1 PE=3 SV=2	9.587	19.593	2.04371	1.8341
Q9N2V7	FBD domain-containing protein OS=Caenorhabditis elegans OX=6239 GN=him-19 PE=4 SV=4	0.5	1.021	2.042	1.83257
P30632	ATPase asna-1 OS=Caenorhabditis elegans OX=6239 GN=asna-1 PE=1 SV=1	13.415	27.393	2.04197	1.83254
O18053	G-protein coupled receptors family 1 profile domain-containing protein OS=Caenorhabditis elegans OX=6239 GN=srw-88 PE=4 SV=2	0.5	1.019	2.038	1.82898
Q27474	DNA ligase 1 OS=Caenorhabditis elegans OX=6239 GN=lig-1 PE=3 SV=2	18.066	36.799	2.03692	1.82801
Q9TYV3	NLE domain-containing protein OS=Caenorhabditis elegans OX=6239 GN=gldi-1 PE=1 SV=1	5.491	11.171	2.03442	1.82577
P91483	RING-type domain-containing protein OS=Caenorhabditis elegans OX=6239 GN=CELE_T20F5.7 PE=1 SV=1	0.5	1.017	2.034	1.82539
O45503	Metaxin-1 homolog OS=Caenorhabditis elegans OX=6239 GN=mtx-1 PE=1 SV=1	0.5	1.016	2.032	1.8236
Q27395	Protein lin-15B OS=Caenorhabditis elegans OX=6239 GN=lin-15B PE=2 SV=1	23.864	48.482	2.0316	1.82323
G5EFJ5	DUF4200 domain-containing protein OS=Caenorhabditis elegans OX=6239 GN=CELE_F02H6.2 PE=1 SV=1	1.453	2.949	2.02959	1.82144
A0A8S4QC16	Ig-like domain-containing protein OS=Caenorhabditis elegans OX=6239 GN=igcm-3 PE=1 SV=1	10.851	22.011	2.02848	1.82043
Q11117	LAMP family protein lmp-1 OS=Caenorhabditis elegans OX=6239 GN=lmp-1 PE=2 SV=1	5.455	11.057	2.02695	1.81906
P49595	Protein phosphatase ppm-1.G OS=Caenorhabditis elegans OX=6239 GN=ppm-1.G PE=3 SV=2	15.405	31.199	2.02525	1.81754
P91424	Dimethyladenosine transferase 1, mitochondrial OS=Caenorhabditis elegans OX=6239 GN=tfbm-1 PE=3 SV=2	0.5	1.012	2.024	1.81642
G5EFY6	WD_REPEATS_REGION domain-containing protein OS=Caenorhabditis elegans OX=6239 GN=sec-31 PE=1 SV=1	18.477	37.395	2.02387	1.8163
P45970	Spindle apparatus protein lin-5 OS=Caenorhabditis elegans OX=6239 GN=lin-5 PE=1 SV=2	44.138	89.285	2.02286	1.81539
Q9XV04	GTP 3',8-cyclase OS=Caenorhabditis elegans OX=6239 GN=CELE_F49H6.5 PE=3 SV=1	0.5	1.011	2.022	1.81462
Q9N3D0	Signal peptidase complex catalytic subunit SEC11 OS=Caenorhabditis elegans OX=6239 GN=sec-11 PE=1 SV=1	8.354	16.855	2.0176	1.81067
Q9XWG2	NADH dehydrogenase [ubiquinone] 1 alpha subcomplex subunit 2 OS=Caenorhabditis elegans OX=6239 GN=ndua-2 PE=1 SV=2	11.805	23.799	2.01601	1.80925
G5EFP5	Alpha-(1,3)-fucosyltransferase fut-3 OS=Caenorhabditis elegans OX=6239 GN=fut-3 PE=1 SV=1	9.273	18.672	2.01359	1.80707
Q94261	COP9/Signalosome and eIF3 complex-shared subunit 1 OS=Caenorhabditis elegans OX=6239 GN=cif-1 PE=1 SV=1	31.751	63.913	2.01294	1.8065
Q22992	Protein sumv-2 OS=Caenorhabditis elegans OX=6239 GN=sumv-2 PE=4 SV=2	5.569	11.205	2.01203	1.80568
G5EEE5	Long chain fatty acid elongase 1 OS=Caenorhabditis elegans OX=6239 GN=elo-1 PE=1 SV=1	4.714	9.477	2.01039	1.80421
Q22622	Major sperm protein OS=Caenorhabditis elegans OX=6239 GN=osm-10 PE=4 SV=1	0.5	1.005	2.01	1.80385
O18181	Arf-GAP domain-containing protein OS=Caenorhabditis elegans OX=6239 GN=smap-1 PE=1 SV=1	8.543	17.171	2.00995	1.80381
O01789	Structural maintenance of chromosomes protein 1 OS=Caenorhabditis elegans OX=6239 GN=him-1 PE=1 SV=4	60.944	122.477	2.00966	1.80355
P46576	SAM50-like protein gop-3 OS=Caenorhabditis elegans OX=6239 GN=gop-3 PE=2 SV=2	7.732	15.53	2.00854	1.80254
B2D6K9	Serine/threonine-protein phosphatase 6 regulatory subunit OS=Caenorhabditis elegans OX=6239 GN=saps-1 PE=1 SV=1	20.642	41.438	2.00746	1.80157
Q22058	Protein hrde-2 OS=Caenorhabditis elegans OX=6239 GN=hrde-2 PE=2 SV=1	0.5	1.003	2.006	1.80026
O01757	RNA cytidine acetyltransferase OS=Caenorhabditis elegans OX=6239 GN=nath-10 PE=3 SV=1	1.96	3.931	2.00561	1.79992
Q95Y44	J domain-containing protein OS=Caenorhabditis elegans OX=6239 GN=dnj-30 PE=1 SV=1	12.493	25.045	2.00472	1.79912
O61931	Piwi-like protein ergo-1 OS=Caenorhabditis elegans OX=6239 GN=ergo-1 PE=1 SV=2	28.606	57.275	2.0022	1.79686
P90956	Thyroglobulin type-1 domain-containing protein OS=Caenorhabditis elegans OX=6239 GN=CELE_T01D3.3 PE=4 SV=3	0.5	1.001	2.002	1.79667
G5ECG0	Transforming acid coiled-coil-containing protein 1 OS=Caenorhabditis elegans OX=6239 GN=tac-1 PE=1 SV=1	15.528	31.059	2.00019	1.79505
A0A131MBD1	F-box domain-containing protein OS=Caenorhabditis elegans OX=6239 GN=fbxb-106 PE=4 SV=1	0.5	1	2	1.79488
Q18192	Nuclear hormone receptor family member nhr-31 OS=Caenorhabditis elegans OX=6239 GN=nhr-31 PE=2 SV=2	0.5	1	2	1.79488
Q9TYL9	Coatomer subunit beta OS=Caenorhabditis elegans OX=6239 GN=copb-1 PE=1 SV=1	54.002	107.987	1.99969	1.7946
Q18218	Corrinoid adenosyltransferase MMAB OS=Caenorhabditis elegans OX=6239 GN=mmab-1 PE=1 SV=2	5.542	11.065	1.99657	1.7918
Q22021	Putative ATP synthase subunit f, mitochondrial OS=Caenorhabditis elegans OX=6239 GN=R53.4 PE=3 SV=1	18.393	36.72	1.99641	1.79166
O18005	Endonuclease/exonuclease/phosphatase domain-containing protein OS=Caenorhabditis elegans OX=6239 GN=pde-12 PE=1 SV=1	0.5	0.998	1.996	1.79129
P34621	Uncharacterized protein ZK1236.5 OS=Caenorhabditis elegans OX=6239 GN=ZK1236.5 PE=4 SV=2	4.566	9.058	1.98379	1.78033
Q9XW63	1-phosphatidylinositol 4-kinase OS=Caenorhabditis elegans OX=6239 GN=CELE_Y75B8A.24 PE=1 SV=2	0.5	0.991	1.982	1.77872
A2V8C3	Transthyretin-like family protein OS=Caenorhabditis elegans OX=6239 GN=ttr-42 PE=1 SV=1	4.734	9.359	1.97698	1.77422
Q95XJ1	Coiled-coil domain-containing protein 12 OS=Caenorhabditis elegans OX=6239 GN=ccdc-12 PE=1 SV=1	12.859	25.421	1.9769	1.77415
Q19727	Serine/threonine-protein kinase PRP4 homolog OS=Caenorhabditis elegans OX=6239 GN=prpf-4 PE=1 SV=1	18.126	35.827	1.97655	1.77384
O61907	DIOX_N domain-containing protein OS=Caenorhabditis elegans OX=6239 GN=lin-40 PE=1 SV=2	51.766	102.299	1.97618	1.7735
O45495	Ubiquitin-conjugating enzyme E2 variant 1 OS=Caenorhabditis elegans OX=6239 GN=uev-1 PE=1 SV=1	14.2	28.007	1.97232	1.77004
O17071	Probable 26S proteasome regulatory subunit 10B OS=Caenorhabditis elegans OX=6239 GN=rpt-4 PE=1 SV=2	37.127	73.189	1.97131	1.76914
Q20306	ABC transporter domain-containing protein OS=Caenorhabditis elegans OX=6239 GN=abcf-3 PE=1 SV=1	23.805	46.919	1.97097	1.76883
Q19326	Probable histone chaperone asf-1 OS=Caenorhabditis elegans OX=6239 GN=unc-85 PE=3 SV=2	27.58	54.315	1.96936	1.76738
Q21222	ATPase family protein 2 homolog OS=Caenorhabditis elegans OX=6239 GN=cdc-48.3 PE=1 SV=1	11.703	23.018	1.96685	1.76513
Q17555	ANK_REP_REGION domain-containing protein OS=Caenorhabditis elegans OX=6239 GN=C01F1.6 PE=4 SV=4	0.5	0.983	1.966	1.76437
P45968	Chromo domain-containing protein cec-3 OS=Caenorhabditis elegans OX=6239 GN=cec-3 PE=1 SV=1	7.617	14.965	1.96468	1.76319
G5EG65	HID-1 OS=Caenorhabditis elegans OX=6239 GN=hid-1 PE=1 SV=1	2.389	4.693	1.96442	1.76295
H2L0E4	F-box domain-containing protein OS=Caenorhabditis elegans OX=6239 GN=CELE_ZC308.4 PE=4 SV=1	0.5	0.982	1.964	1.76257
A0A1N7SYP6	Eukaryotic translation initiation factor 3 subunit L OS=Caenorhabditis elegans OX=6239 GN=eif-3.l PE=1 SV=1	40.358	79.245	1.96355	1.76217
O61845	Chromodomain and Helicase Domain protein OS=Caenorhabditis elegans OX=6239 GN=chd-7 PE=1 SV=3	19.228	37.686	1.95995	1.75894
Q09395	E2F-associated phosphoprotein OS=Caenorhabditis elegans OX=6239 GN=CELE_F48E8.2 PE=1 SV=2	16.707	32.714	1.9581	1.75728
Q95X48	Neuropeptide-Like Protein OS=Caenorhabditis elegans OX=6239 GN=nlp-89 PE=4 SV=1	0.5	0.979	1.958	1.75719
A5JYX8	Nicalin OS=Caenorhabditis elegans OX=6239 GN=nra-2 PE=1 SV=1	23.078	45.157	1.95671	1.75603
Q8MXD9	K Homology domain-containing protein OS=Caenorhabditis elegans OX=6239 GN=CELE_E02D9.1 PE=1 SV=1	16.547	32.332	1.95395	1.75355
P34392	Uncharacterized protein F09G8.7 OS=Caenorhabditis elegans OX=6239 GN=F09G8.7 PE=4 SV=1	3.886	7.586	1.95214	1.75192
A0A4V0IJZ6	ETS domain-containing protein OS=Caenorhabditis elegans OX=6239 GN=C52B9.19 PE=3 SV=1	0.5	0.976	1.952	1.7518
Q5ZEP9	Nuclear transcription factor Y subunit nfya-2 OS=Caenorhabditis elegans OX=6239 GN=nfya-2 PE=1 SV=2	0.5	0.976	1.952	1.7518
Q9N5U5	Cell division cycle protein 73 OS=Caenorhabditis elegans OX=6239 GN=cdc-73 PE=3 SV=4	11.726	22.879	1.95113	1.75102
Q65XX1	RNA helicase OS=Caenorhabditis elegans OX=6239 GN=vbh-1 PE=1 SV=1	30.241	58.958	1.9496	1.74965
Q19537	Probable replication factor A 73 kDa subunit OS=Caenorhabditis elegans OX=6239 GN=rpa-1 PE=1 SV=1	63.285	123.326	1.94874	1.74888
G5EBR7	exodeoxyribonuclease III OS=Caenorhabditis elegans OX=6239 GN=exo-3 PE=1 SV=1	7.761	15.122	1.94846	1.74862
O01503	Electron transfer flavoprotein beta subunit lysine methyltransferase homolog OS=Caenorhabditis elegans OX=6239 GN=C37A2.6 PE=3 SV=2	0.5	0.973	1.946	1.74642
Q8WTM6	Probable actin-related protein 2/3 complex subunit 2 OS=Caenorhabditis elegans OX=6239 GN=arx-4 PE=1 SV=1	9.661	18.797	1.94566	1.74611
Q9GZH6	EF-hand domain-containing protein OS=Caenorhabditis elegans OX=6239 GN=CELE_T22D1.5 PE=4 SV=1	1.918	3.724	1.94161	1.74247
Q09261	Small ribosomal subunit protein mS31 OS=Caenorhabditis elegans OX=6239 GN=mrps-31 PE=3 SV=2	10.848	21.003	1.93612	1.73755
Q22649	Phosphoenolpyruvate synthase OS=Caenorhabditis elegans OX=6239 GN=CELE_T21C9.6 PE=1 SV=2	0.5	0.967	1.934	1.73565
P53016	Replication factor C subunit 4 OS=Caenorhabditis elegans OX=6239 GN=rfc-4 PE=1 SV=1	10.367	20.012	1.93036	1.73238
Q21352	Translocon-associated protein subunit beta OS=Caenorhabditis elegans OX=6239 GN=CELE_K08F4.3 PE=1 SV=1	4.176	8.06	1.93008	1.73213
Q10002	Apurinic-apyrimidinic endonuclease OS=Caenorhabditis elegans OX=6239 GN=apn-1 PE=2 SV=2	0.5	0.965	1.93	1.73206
Q93511	Reactive oxygen species modulator 1 OS=Caenorhabditis elegans OX=6239 GN=romo-1 PE=1 SV=3	3.902	7.521	1.92747	1.72979
Q9XU97	ATP synthase subunit e, mitochondrial OS=Caenorhabditis elegans OX=6239 GN=CELE_F44E5.1 PE=1 SV=1	8.09	15.589	1.92695	1.72932
O61791	Small ribosomal subunit protein bS6m OS=Caenorhabditis elegans OX=6239 GN=mrps-6 PE=1 SV=2	4.061	7.825	1.92687	1.72924
Q9XWI6	Eukaryotic translation initiation factor 3 subunit B OS=Caenorhabditis elegans OX=6239 GN=eif-3.B PE=3 SV=2	46.868	90.122	1.92289	1.72568
Q86DM4	G-protein coupled receptors family 1 profile domain-containing protein OS=Caenorhabditis elegans OX=6239 GN=srv-13 PE=4 SV=2	0.5	0.961	1.922	1.72488
D1MN80	Enoyl-CoA hydratase domain-containing protein 3, mitochondrial OS=Caenorhabditis elegans OX=6239 GN=ech-2 PE=1 SV=1	11.535	22.164	1.92146	1.72439
Q8WQB3	AP-1 complex subunit gamma OS=Caenorhabditis elegans OX=6239 GN=apg-1 PE=1 SV=1	10.923	20.955	1.91843	1.72167
Q9N432	EGF-like domain-containing protein OS=Caenorhabditis elegans OX=6239 GN=gegf-1 PE=1 SV=1	0.5	0.959	1.918	1.72129
O44568	Probable peptide chain release factor 1, mitochondrial OS=Caenorhabditis elegans OX=6239 GN=mtrf-1L PE=3 SV=1	0.5	0.959	1.918	1.72129
Q03577	Aspartate--tRNA ligase, cytoplasmic OS=Caenorhabditis elegans OX=6239 GN=dars-1 PE=3 SV=1	58.704	112.482	1.91609	1.71957
B3WFW3	Neuropeptide-Like Protein OS=Caenorhabditis elegans OX=6239 GN=CELE_F59C6.16 PE=4 SV=1	0.5	0.958	1.916	1.71949
Q23359	CCCH-type zinc finger protein oma-2 OS=Caenorhabditis elegans OX=6239 GN=oma-2 PE=1 SV=1	4.862	9.315	1.91588	1.71938
G5EDE2	Chromobox protein homolog hpl-2 OS=Caenorhabditis elegans OX=6239 GN=hpl-2 PE=1 SV=1	7.262	13.905	1.91476	1.71838
O44747	Protein kinase domain-containing protein OS=Caenorhabditis elegans OX=6239 GN=CELE_R06A10.4 PE=3 SV=1	0.5	0.956	1.912	1.7159
O16299	Fidgetin-like protein 1 OS=Caenorhabditis elegans OX=6239 GN=figl-1 PE=1 SV=1	1.577	3.015	1.91186	1.71578
Q22619	Probable NADH dehydrogenase [ubiquinone] iron-sulfur protein 8, mitochondrial OS=Caenorhabditis elegans OX=6239 GN=ndus-8 PE=2 SV=1	0.5	0.955	1.91	1.71411
Q9GYP5	US6 OS=Caenorhabditis elegans OX=6239 GN=CELE_F46C8.3 PE=1 SV=2	0.5	0.955	1.91	1.71411
P91129	SSD domain-containing protein OS=Caenorhabditis elegans OX=6239 GN=ptr-2 PE=1 SV=1	1.494	2.848	1.90629	1.71078
O02328	Eukaryotic translation initiation factor 3 subunit C OS=Caenorhabditis elegans OX=6239 GN=eif-3.C PE=3 SV=2	51.323	97.789	1.90536	1.70995
H2KYF8	Mitogen-activated protein kinase OS=Caenorhabditis elegans OX=6239 GN=mpk-2 PE=1 SV=1	0.5	0.952	1.904	1.70872
Q9N4H7	Coatomer subunit alpha OS=Caenorhabditis elegans OX=6239 GN=copa-1 PE=1 SV=2	45.895	87.38	1.90391	1.70864
O17405	Probable phospholipase D F09G2.8 OS=Caenorhabditis elegans OX=6239 GN=F09G2.8 PE=1 SV=2	7.089	13.495	1.90365	1.70841
Q94392	Vesicle-fusing ATPase OS=Caenorhabditis elegans OX=6239 GN=nsf-1 PE=1 SV=2	28.691	54.61	1.90338	1.70817
Q9N3H3	NADH dehydrogenase [ubiquinone] 1 alpha subcomplex subunit 9, mitochondrial OS=Caenorhabditis elegans OX=6239 GN=nduf-9 PE=1 SV=2	22.897	43.581	1.90335	1.70814
Q19954	Vacuolar protein sorting-associated protein 41 homolog OS=Caenorhabditis elegans OX=6239 GN=vps-41 PE=3 SV=4	1.723	3.275	1.90075	1.70581
G5ECM6	Elongation factor Tu, mitochondrial OS=Caenorhabditis elegans OX=6239 GN=tufm-1 PE=1 SV=1	52.279	99.217	1.89784	1.70319
Q09601	Nucleoporin NUP35 OS=Caenorhabditis elegans OX=6239 GN=npp-19 PE=1 SV=2	7.856	14.905	1.89728	1.70269
V6CLA7	E3 ubiquitin-protein ligase OS=Caenorhabditis elegans OX=6239 GN=hecd-1 PE=1 SV=1	45.505	86.303	1.89656	1.70205
Q9BL35	Serine/threonine-protein phosphatase 2A activator OS=Caenorhabditis elegans OX=6239 GN=CELE_Y71H2AM.20 PE=1 SV=1	16.335	30.979	1.89648	1.70198
P24887	NADH-ubiquinone oxidoreductase chain 1 OS=Caenorhabditis elegans OX=6239 GN=nduo-1 PE=3 SV=2	4.644	8.805	1.89599	1.70154
Q09475	Uncharacterized helicase C28H8.3 OS=Caenorhabditis elegans OX=6239 GN=C28H8.3 PE=3 SV=2	97.992	185.645	1.89449	1.70019
Q95XP5	Calcium-transporting ATPase OS=Caenorhabditis elegans OX=6239 GN=mca-3 PE=1 SV=1	44.281	83.777	1.89194	1.6979
D1MN85	eIF-4F 25 kDa subunit OS=Caenorhabditis elegans OX=6239 GN=ife-1 PE=1 SV=1	5.945	11.241	1.89083	1.69691
Q93341	Putative dihydrofolate reductase OS=Caenorhabditis elegans OX=6239 GN=dhfr-1 PE=3 SV=1	7.195	13.601	1.89034	1.69647
Q10124	Putative RNA exonuclease pqe-1 OS=Caenorhabditis elegans OX=6239 GN=pqe-1 PE=2 SV=2	17.037	32.203	1.89018	1.69632
E1B6Q6	Phage tail protein OS=Caenorhabditis elegans OX=6239 GN=CELE_ZK1127.13 PE=1 SV=1	6.625	12.514	1.88891	1.69518
O61707	Transcription initiation factor TFIID subunit 4 OS=Caenorhabditis elegans OX=6239 GN=taf-4 PE=1 SV=2	5.266	9.946	1.88872	1.69501
Q9NEQ8	Gamma-soluble NSF attachment protein OS=Caenorhabditis elegans OX=6239 GN=CELE_Y59A8B.8 PE=1 SV=2	9.576	18.066	1.88659	1.6931
Q23058	Sperm-specific class P protein 9/11 OS=Caenorhabditis elegans OX=6239 GN=ssp-9 PE=2 SV=1	6.316	11.914	1.88632	1.69286
P90795	Probable glycerol-3-phosphate dehydrogenase, mitochondrial OS=Caenorhabditis elegans OX=6239 GN=gpdh-3 PE=3 SV=2	33.897	63.928	1.88595	1.69252
Q965S3	N-alpha-acetyltransferase 20 OS=Caenorhabditis elegans OX=6239 GN=natb-1 PE=1 SV=1	3.935	7.419	1.88539	1.69202
Q95ZK7	Defective in germ line development protein 3 OS=Caenorhabditis elegans OX=6239 GN=gld-3 PE=1 SV=2	9.586	18.069	1.88494	1.69162
Q9U217	Monoglyceride lipase faah-4 OS=Caenorhabditis elegans OX=6239 GN=faah-4 PE=1 SV=1	12.864	24.235	1.88394	1.69072
Q09996	Leucine--tRNA ligase OS=Caenorhabditis elegans OX=6239 GN=lars-1 PE=3 SV=2	64.831	122.002	1.88185	1.68884
Q95XX0	Ubiquitin-conjugating enzyme E2 13 OS=Caenorhabditis elegans OX=6239 GN=ubc-13 PE=1 SV=2	13.729	25.828	1.88127	1.68833
D9PTP5	PX domain-containing protein OS=Caenorhabditis elegans OX=6239 GN=snx-6 PE=1 SV=1	21.006	39.503	1.88056	1.68769
A7LPD8	histone deacetylase OS=Caenorhabditis elegans OX=6239 GN=hda-6 PE=1 SV=1	5.568	10.464	1.87931	1.68657
Q9N491	Beta-1,3-galactosyltransferase sqv-2 OS=Caenorhabditis elegans OX=6239 GN=sqv-2 PE=2 SV=1	0.5	0.939	1.878	1.68539
O16619	DeHydrogenases, Short chain OS=Caenorhabditis elegans OX=6239 GN=dhs-13 PE=1 SV=1	18.82	35.217	1.87125	1.67934
E9P886	Tubulin polyglutamylase ttll-5 OS=Caenorhabditis elegans OX=6239 GN=ttll-5 PE=2 SV=1	1.899	3.546	1.8673	1.67579
Q9BL15	tRNA (cytosine(34)-C(5))-methyltransferase OS=Caenorhabditis elegans OX=6239 GN=nsun-2 PE=1 SV=4	29.948	55.843	1.86467	1.67342
Q22798	DNA polymerase epsilon subunit 3 OS=Caenorhabditis elegans OX=6239 GN=CELE_T26A5.8 PE=1 SV=1	5.44	10.139	1.86379	1.67264
K8F7Z0	Coronin-7 OS=Caenorhabditis elegans OX=6239 GN=pod-1 PE=1 SV=1	48.737	90.799	1.86304	1.67197
I2HAG1	Galectin OS=Caenorhabditis elegans OX=6239 GN=lec-3 PE=1 SV=1	6.432	11.979	1.86241	1.6714
O16637	AP-3 complex subunit delta OS=Caenorhabditis elegans OX=6239 GN=apd-3 PE=1 SV=2	14.203	26.451	1.86235	1.67135
Q564Z8	DUF2040 domain-containing protein OS=Caenorhabditis elegans OX=6239 GN=suds-3 PE=1 SV=1	4.677	8.704	1.86102	1.67015
Q09390	High mobility group protein 1.2 OS=Caenorhabditis elegans OX=6239 GN=hmg-1.2 PE=1 SV=2	14.626	27.21	1.86039	1.66958
Q2PJ74	Alpha-mannosidase OS=Caenorhabditis elegans OX=6239 GN=aman-2 PE=1 SV=1	12.303	22.885	1.86012	1.66934
Q20856	Histone-lysine N-methyltransferase, H3 lysine-79 specific OS=Caenorhabditis elegans OX=6239 GN=dot-1.4 PE=3 SV=1	0.5	0.93	1.86	1.66924
Q23449	26S proteasome non-ATPase regulatory subunit 8 OS=Caenorhabditis elegans OX=6239 GN=rpn-12 PE=3 SV=1	27.185	50.551	1.85952	1.6688
A0A5S9MQ08	DDT domain-containing protein OS=Caenorhabditis elegans OX=6239 GN=nurf-1 PE=1 SV=1	10.776	20.036	1.85932	1.66862
Q8MQ25	C2H2-type domain-containing protein OS=Caenorhabditis elegans OX=6239 GN=CELE_F54D8.6 PE=1 SV=3	11.168	20.737	1.85682	1.66639
O18098	Serpentine Receptor, class T OS=Caenorhabditis elegans OX=6239 GN=srz-6 PE=4 SV=3	0.5	0.928	1.856	1.66565
P53703	Probable holocytochrome-c-type synthase OS=Caenorhabditis elegans OX=6239 GN=cchl-1 PE=3 SV=1	8.898	16.505	1.85491	1.66467
O17345	Transthyretin-like family protein OS=Caenorhabditis elegans OX=6239 GN=ttr-6 PE=1 SV=1	14.187	26.308	1.85437	1.66419
G5EED7	Carboxylesterase type B domain-containing protein OS=Caenorhabditis elegans OX=6239 GN=nlg-1 PE=1 SV=1	0.5	0.927	1.854	1.66385
Q9NB31	Serine/threonine-protein kinase cst-1 OS=Caenorhabditis elegans OX=6239 GN=cst-1 PE=1 SV=1	5.933	10.994	1.85303	1.66298
Q8MXI1	Cytochrome b-c1 complex subunit 10 OS=Caenorhabditis elegans OX=6239 GN=ucr-11 PE=1 SV=1	4.531	8.396	1.85301	1.66297
Q23463	Tr-type G domain-containing protein OS=Caenorhabditis elegans OX=6239 GN=eftu-2 PE=1 SV=1	32.461	60.134	1.8525	1.66251
Q9N3F2	B3/B4 tRNA-binding domain-containing protein OS=Caenorhabditis elegans OX=6239 GN=CELE_Y54E10A.6 PE=1 SV=1	14.324	26.52	1.85144	1.66155
Q17740	ALG-1 INteracting protein OS=Caenorhabditis elegans OX=6239 GN=ain-1 PE=1 SV=4	14.035	25.982	1.85123	1.66137
Q18195	Elongator complex protein 4 OS=Caenorhabditis elegans OX=6239 GN=elpc-4 PE=3 SV=1	2.678	4.957	1.85101	1.66117
Q9XXA7	Neuferricin homolog OS=Caenorhabditis elegans OX=6239 GN=tag-131 PE=3 SV=1	3.77	6.975	1.85013	1.66038
B2FDA8	Structural maintenance of chromosomes protein 3 OS=Caenorhabditis elegans OX=6239 GN=smc-3 PE=1 SV=1	72.066	133.264	1.84919	1.65954
Q09444	Ubiquitin carboxyl-terminal hydrolase ubh-4 OS=Caenorhabditis elegans OX=6239 GN=ubh-4 PE=1 SV=2	17.855	33.015	1.84906	1.65942
Q20121	long-chain-fatty-acid--CoA ligase OS=Caenorhabditis elegans OX=6239 GN=acs-4 PE=1 SV=2	43.672	80.708	1.84805	1.65851
O44959	Serine/threonine-protein kinase RIO1 OS=Caenorhabditis elegans OX=6239 GN=riok-1 PE=2 SV=5	9.544	17.636	1.84786	1.65834
Q9N3E0	J domain-containing protein OS=Caenorhabditis elegans OX=6239 GN=dnj-28 PE=1 SV=1	5.409	9.985	1.846	1.65667
Q20938	Probable 26S proteasome regulatory subunit rpn-6.1 OS=Caenorhabditis elegans OX=6239 GN=rpn-6.1 PE=2 SV=2	60.099	110.903	1.84534	1.65608
P34600	WW domain-containing protein ZK1098.1 OS=Caenorhabditis elegans OX=6239 GN=prp-40 PE=1 SV=2	12.116	22.35	1.84467	1.65548
Q9NAN2	Partitioning defective protein 6 OS=Caenorhabditis elegans OX=6239 GN=par-6 PE=1 SV=2	0.5	0.922	1.844	1.65488
Q20124	Splicing factor YJU2 OS=Caenorhabditis elegans OX=6239 GN=yju-2 PE=1 SV=1	1.403	2.587	1.84391	1.65479
Q9GRV2	Ubiquitin carboxyl-terminal hydrolase OS=Caenorhabditis elegans OX=6239 GN=usp-3 PE=1 SV=3	0.5	0.921	1.842	1.65308
Q18036	NADH dehydrogenase [ubiquinone] 1 beta subcomplex subunit 9 OS=Caenorhabditis elegans OX=6239 GN=C16A3.5 PE=1 SV=1	18.686	34.388	1.84031	1.65157
K8F7X9	ATP-dependent DNA helicase OS=Caenorhabditis elegans OX=6239 GN=CELE_Y69H2.7 PE=1 SV=1	17.134	31.523	1.83979	1.6511
Q09214	Uncharacterized protein B0495.5 OS=Caenorhabditis elegans OX=6239 GN=B0495.5 PE=4 SV=2	8.705	16.007	1.83883	1.65024
Q9U235	C2H2-type domain-containing protein OS=Caenorhabditis elegans OX=6239 GN=CELE_Y56A3A.28 PE=4 SV=2	0.5	0.919	1.838	1.64949
G5EFG4	ABC transporter domain-containing protein OS=Caenorhabditis elegans OX=6239 GN=abcf-2 PE=1 SV=1	34.425	63.203	1.83596	1.64766
Q93454	mRNA export factor rae-1 OS=Caenorhabditis elegans OX=6239 GN=rae-1 PE=1 SV=1	25.404	46.627	1.83542	1.64718
Q9U2T9	Intersectin-1 OS=Caenorhabditis elegans OX=6239 GN=itsn-1 PE=1 SV=2	32.582	59.746	1.83371	1.64565
O02485	Uncharacterized protein ZK1073.1 OS=Caenorhabditis elegans OX=6239 GN=ZK1073.1 PE=3 SV=1	6.866	12.574	1.83134	1.64352
H2KYJ5	Mitochondrial carrier OS=Caenorhabditis elegans OX=6239 GN=mtch-1 PE=1 SV=1	26.763	48.999	1.83085	1.64308
O45666	Nuclear hormone receptor family member nhr-49 OS=Caenorhabditis elegans OX=6239 GN=nhr-49 PE=1 SV=2	8.383	15.342	1.83013	1.64243
Q09530	Probable pre-mRNA-splicing factor ATP-dependent RNA helicase mog-5 OS=Caenorhabditis elegans OX=6239 GN=mog-5 PE=1 SV=1	20.029	36.65	1.82985	1.64218
Q9XXI9	DNA replication licensing factor MCM2 OS=Caenorhabditis elegans OX=6239 GN=mcm-2 PE=1 SV=1	86.133	157.497	1.82853	1.641
H2KYE0	Nicotinic receptor-associated protein 4 OS=Caenorhabditis elegans OX=6239 GN=nra-4 PE=1 SV=1	66.515	121.424	1.82551	1.63829
Q21484	Histone acetyltransferase type B catalytic subunit OS=Caenorhabditis elegans OX=6239 GN=hat-1 PE=1 SV=2	21.431	39.12	1.82539	1.63818
H2KZK7	Dipeptidyl Peptidase Four (IV) family OS=Caenorhabditis elegans OX=6239 GN=dpf-3 PE=1 SV=1	21.038	38.361	1.82341	1.6364
P34574	Probable clathrin heavy chain 1 OS=Caenorhabditis elegans OX=6239 GN=chc-1 PE=1 SV=1	124.295	226.594	1.82303	1.63606
O76373	Cytosolic carboxypeptidase 1 OS=Caenorhabditis elegans OX=6239 GN=ccpp-1 PE=1 SV=2	0.5	0.911	1.822	1.63513
P53589	Succinate--CoA ligase [GDP-forming] subunit beta, mitochondrial OS=Caenorhabditis elegans OX=6239 GN=sucg-1 PE=3 SV=1	41.022	74.742	1.822	1.63513
O16850	Forkhead box protein O OS=Caenorhabditis elegans OX=6239 GN=daf-16 PE=1 SV=3	1.747	3.183	1.82198	1.63512
Q9NA72	Succinate dehydrogenase assembly factor 2, mitochondrial OS=Caenorhabditis elegans OX=6239 GN=Y57A10A.29 PE=3 SV=1	0.934	1.7	1.82013	1.63345
Q2V080	F-box domain-containing protein OS=Caenorhabditis elegans OX=6239 GN=fbxb-92 PE=4 SV=1	0.5	0.908	1.816	1.62975
P91137	Zinc metalloproteinase nas-9 OS=Caenorhabditis elegans OX=6239 GN=nas-9 PE=2 SV=2	0.5	0.907	1.814	1.62796
Q9XVK6	Wiskott-Aldrich syndrome protein family member OS=Caenorhabditis elegans OX=6239 GN=wve-1 PE=1 SV=2	4.907	8.9	1.81374	1.62772
P91341	Periodic tryptophan protein 2 homolog OS=Caenorhabditis elegans OX=6239 GN=F55F8.3 PE=3 SV=2	3.195	5.793	1.81315	1.62719
G5EFW7	Intraflagellar transport protein 122 homolog OS=Caenorhabditis elegans OX=6239 GN=daf-10 PE=1 SV=1	0.5	0.905	1.81	1.62437
Q21274	NADP-dependent oxidoreductase domain-containing protein OS=Caenorhabditis elegans OX=6239 GN=CELE_K07C5.2 PE=1 SV=1	10.647	19.261	1.80905	1.62352
Q8IAA9	Calpain clp-4 OS=Caenorhabditis elegans OX=6239 GN=clp-4 PE=3 SV=1	4.606	8.332	1.80894	1.62342
Q966M6	Lariat debranching enzyme OS=Caenorhabditis elegans OX=6239 GN=dbr-1 PE=3 SV=2	8.604	15.557	1.80811	1.62267
Q9XXA2	Calponin homology domain-containing protein OS=Caenorhabditis elegans OX=6239 GN=ebp-2 PE=1 SV=1	30.428	54.965	1.8064	1.62113
P34183	Histidine--tRNA ligase OS=Caenorhabditis elegans OX=6239 GN=hars-1 PE=2 SV=3	53.828	97.172	1.80523	1.62009
Q966P1	Hormone-sensitive lipase OS=Caenorhabditis elegans OX=6239 GN=hosl-1 PE=1 SV=1	4.258	7.685	1.80484	1.61973
Q17886	Protein NASP homolog 1 OS=Caenorhabditis elegans OX=6239 GN=nasp-1 PE=1 SV=1	24.173	43.626	1.80474	1.61965
Q8MXH7	PUA domain-containing protein OS=Caenorhabditis elegans OX=6239 GN=C11D2.7 PE=1 SV=1	15.09	27.217	1.80364	1.61866
Q9XUS5	UTP--glucose-1-phosphate uridylyltransferase OS=Caenorhabditis elegans OX=6239 GN=rml-1 PE=1 SV=1	43.424	78.291	1.80294	1.61803
P46012	Germ layers disorganized gldi-3 OS=Caenorhabditis elegans OX=6239 GN=gldi-3 PE=3 SV=1	23.726	42.768	1.80258	1.61771
Q19660	3-hydroxyacyl-CoA dehydrogenase NAD binding domain-containing protein OS=Caenorhabditis elegans OX=6239 GN=CELE_F21C10.10 PE=1 SV=2	4.27	7.696	1.80234	1.61749
Q17703	Putative steroid dehydrogenase 1 OS=Caenorhabditis elegans OX=6239 GN=stdh-1 PE=3 SV=1	5.339	9.622	1.80221	1.61737
Q9NES8	Serine/threonine-protein phosphatase 5 OS=Caenorhabditis elegans OX=6239 GN=pph-5 PE=1 SV=2	21.798	39.283	1.80214	1.61731
O44952	Lon protease homolog, mitochondrial OS=Caenorhabditis elegans OX=6239 GN=lonp-1 PE=3 SV=1	47.554	85.669	1.80151	1.61675
Q09496	Serine/threonine-protein phosphatase 6 catalytic subunit OS=Caenorhabditis elegans OX=6239 GN=pph-6 PE=1 SV=2	9.145	16.472	1.8012	1.61647
G5EBX6	Exosome complex component 10 homolog OS=Caenorhabditis elegans OX=6239 GN=crn-3 PE=1 SV=1	4.077	7.343	1.80108	1.61636
Q9NLD1	RRM domain-containing protein OS=Caenorhabditis elegans OX=6239 GN=hrpr-1 PE=1 SV=2	55.572	100.059	1.80053	1.61587
P91477	Proteasome subunit beta type-2 OS=Caenorhabditis elegans OX=6239 GN=pbs-4 PE=3 SV=2	24.857	44.718	1.79901	1.6145
P13528	Transcription factor unc-86 OS=Caenorhabditis elegans OX=6239 GN=unc-86 PE=1 SV=2	0.5	0.898	1.796	1.6118
Q17361	Ubiquitin carboxyl-terminal hydrolase 14 OS=Caenorhabditis elegans OX=6239 GN=usp-14 PE=2 SV=2	53.203	95.445	1.79398	1.60999
O01572	OCIA domain-containing protein OS=Caenorhabditis elegans OX=6239 GN=CELE_F48C1.6 PE=1 SV=1	13.607	24.393	1.79268	1.60882
G5EBQ1	CCHC-type domain-containing protein OS=Caenorhabditis elegans OX=6239 GN=CELE_F07B7.1 PE=4 SV=2	0.5	0.895	1.79	1.60642
Q19989	Golgin subfamily A conserved domain-containing protein OS=Caenorhabditis elegans OX=6239 GN=golg-2 PE=1 SV=4	12.401	22.174	1.78808	1.60469
Q9BPP1	SET domain-containing protein OS=Caenorhabditis elegans OX=6239 GN=set-29 PE=1 SV=4	5.102	9.117	1.78695	1.60368
O45595	Protection of telomeres homolog 2 OS=Caenorhabditis elegans OX=6239 GN=pot-2 PE=3 SV=1	8.03	14.342	1.78605	1.60287
Q9XU18	G_PROTEIN_RECEP_F1_2 domain-containing protein OS=Caenorhabditis elegans OX=6239 GN=srv-11 PE=4 SV=1	0.5	0.893	1.786	1.60283
P91997	NADP-dependent oxidoreductase domain-containing protein OS=Caenorhabditis elegans OX=6239 GN=CELE_F53F1.2 PE=1 SV=1	20.695	36.961	1.78599	1.60282
G5ECH1	GCF C-terminal domain-containing protein OS=Caenorhabditis elegans OX=6239 GN=mog-7 PE=1 SV=1	4.73	8.439	1.78414	1.60116
O76387	Probable peptidyl-tRNA hydrolase 2 OS=Caenorhabditis elegans OX=6239 GN=C24G6.8 PE=3 SV=1	5.23	9.326	1.78317	1.60029
Q22918	Eukaryotic translation initiation factor 5 OS=Caenorhabditis elegans OX=6239 GN=C37C3.2 PE=3 SV=2	15.75	28.075	1.78254	1.59972
Q17602	Nuclear pore complex protein 14 OS=Caenorhabditis elegans OX=6239 GN=npp-14 PE=1 SV=1	67.417	120.15	1.78219	1.59941
P80361	Translation initiation factor eIF2B subunit gamma OS=Caenorhabditis elegans OX=6239 GN=eif-2Bgamma PE=2 SV=3	6.948	12.378	1.78152	1.59881
Q9N4V3	Nucleotidyl transferase domain-containing protein OS=Caenorhabditis elegans OX=6239 GN=CELE_Y47D9A.1 PE=1 SV=1	3.264	5.813	1.78094	1.59829
P46975	Dolichyl-diphosphooligosaccharide--protein glycosyltransferase subunit stt-3 OS=Caenorhabditis elegans OX=6239 GN=stt-3 PE=1 SV=1	13.748	24.484	1.78091	1.59826
Q93549	C2H2-type domain-containing protein OS=Caenorhabditis elegans OX=6239 GN=CELE_F21G4.5 PE=4 SV=1	0.5	0.89	1.78	1.59744
Q20077	Phosphatidylinositol 4-kinase beta OS=Caenorhabditis elegans OX=6239 GN=pifk-1 PE=1 SV=2	0.5	0.889	1.778	1.59565
Q9UAY9	DNA-directed RNA polymerases I and III subunit RPAC1 OS=Caenorhabditis elegans OX=6239 GN=rpac-40 PE=1 SV=2	13.822	24.573	1.77782	1.59548
H2L099	Germinal center kinase 1 OS=Caenorhabditis elegans OX=6239 GN=gck-1 PE=1 SV=1	14.834	26.367	1.77747	1.59517
P46559	Choline kinase B2 OS=Caenorhabditis elegans OX=6239 GN=ckb-2 PE=1 SV=2	6.289	11.176	1.77707	1.59481
O02482	Transcription factor unc-37 OS=Caenorhabditis elegans OX=6239 GN=unc-37 PE=1 SV=1	10.244	18.194	1.77606	1.59391
H9G2T2	Kinesin light chain OS=Caenorhabditis elegans OX=6239 GN=klc-1 PE=1 SV=1	4.031	7.157	1.77549	1.59339
C0P287	CAB39 protein OS=Caenorhabditis elegans OX=6239 GN=CELE_F56A8.9 PE=1 SV=1	0.5	0.886	1.772	1.59026
Q9U2Y6	CX domain-containing protein OS=Caenorhabditis elegans OX=6239 GN=spe-19 PE=4 SV=3	0.5	0.886	1.772	1.59026
Q8ITY4	Splicing factor 3B subunit 6-like protein OS=Caenorhabditis elegans OX=6239 GN=sftb-6 PE=3 SV=2	8.753	15.505	1.77139	1.58972
Q9N397	Protein NDNF C-terminal domain-containing protein OS=Caenorhabditis elegans OX=6239 GN=ndnf-1 PE=4 SV=2	0.5	0.885	1.77	1.58847
Q17738	Lipid-binding serum glycoprotein C-terminal domain-containing protein OS=Caenorhabditis elegans OX=6239 GN=C06E8.5 PE=1 SV=2	0.5	0.884	1.768	1.58667
O62512	Peptidase M3A/M3B catalytic domain-containing protein OS=Caenorhabditis elegans OX=6239 GN=eelo-2 PE=1 SV=3	10.638	18.785	1.76584	1.58473
Q21174	Seryl-tRNA synthetase OS=Caenorhabditis elegans OX=6239 GN=CELE_K03B4.1 PE=1 SV=2	4.151	7.325	1.76464	1.58365
Q23381	Probable methylmalonyl-CoA mutase, mitochondrial OS=Caenorhabditis elegans OX=6239 GN=mmcm-1 PE=3 SV=2	30.26	53.388	1.76431	1.58336
Q9BIB7	RRM domain-containing protein OS=Caenorhabditis elegans OX=6239 GN=hrpf-1 PE=1 SV=1	20.64	36.413	1.7642	1.58326
Q9XUI9	INSulin related OS=Caenorhabditis elegans OX=6239 GN=ins-26 PE=3 SV=1	0.5	0.881	1.762	1.58129
Q9XXI7	Spliceosome-associated protein CWC27 homolog OS=Caenorhabditis elegans OX=6239 GN=cyn-16 PE=1 SV=2	6.95	12.239	1.76101	1.5804
Q11178	AT hook-containing protein attf-4 OS=Caenorhabditis elegans OX=6239 GN=attf-4 PE=4 SV=2	5.982	10.529	1.76011	1.5796
G5EDY3	Skp1-related protein OS=Caenorhabditis elegans OX=6239 GN=skr-7 PE=1 SV=1	21.952	38.632	1.75984	1.57935
Q03604	Ribonucleoside-diphosphate reductase large subunit OS=Caenorhabditis elegans OX=6239 GN=rnr-1 PE=3 SV=1	75.373	132.478	1.75763	1.57737
Q17688	Endoplasmic reticulum resident protein 44.2 OS=Caenorhabditis elegans OX=6239 GN=erp-44.2 PE=1 SV=2	5.481	9.625	1.75607	1.57596
G5EE63	COMM domain-containing protein OS=Caenorhabditis elegans OX=6239 GN=CELE_F59D12.5 PE=1 SV=1	0.5	0.878	1.756	1.5759
G5EED5	Secretory carrier-associated membrane protein OS=Caenorhabditis elegans OX=6239 GN=scm-1 PE=1 SV=1	8.35	14.661	1.75581	1.57573
Q9TXZ9	YKT6 (Yeast v-SNARE) homolog OS=Caenorhabditis elegans OX=6239 GN=ykt-6 PE=1 SV=1	11.011	19.331	1.75561	1.57555
O16487	HMG box domain-containing protein OS=Caenorhabditis elegans OX=6239 GN=penr-1 PE=1 SV=1	6.705	11.771	1.75556	1.5755
Q86ME6	Dopamine receptor 1 OS=Caenorhabditis elegans OX=6239 GN=dop-1 PE=2 SV=1	0.5	0.877	1.754	1.57411
Q9TYX6	SET domain-containing protein OS=Caenorhabditis elegans OX=6239 GN=set-15 PE=4 SV=2	0.5	0.877	1.754	1.57411
O01605	C2H2-type domain-containing protein OS=Caenorhabditis elegans OX=6239 GN=CELE_T10E9.2 PE=4 SV=1	0.5	0.876	1.752	1.57231
P91240	Signal recognition particle subunit SRP72 OS=Caenorhabditis elegans OX=6239 GN=srpa-72 PE=3 SV=2	31.835	55.725	1.75043	1.57091
Q8ITY7	CPG4 domain-containing protein OS=Caenorhabditis elegans OX=6239 GN=C50D2.6 PE=4 SV=2	0.5	0.875	1.75	1.57052
G5EG13	NAD(P)-binding protein OS=Caenorhabditis elegans OX=6239 GN=dhs-12 PE=1 SV=1	18.692	32.695	1.74914	1.56975
O62102	Proteasome subunit beta OS=Caenorhabditis elegans OX=6239 GN=pbs-2 PE=1 SV=1	25.708	44.942	1.74817	1.56888
G5EBX0	Kinesin motor domain-containing protein OS=Caenorhabditis elegans OX=6239 GN=klp-18 PE=1 SV=1	55.546	96.941	1.74524	1.56625
Q9U2M7	Bis(5'-nucleosyl)-tetraphosphatase [asymmetrical] OS=Caenorhabditis elegans OX=6239 GN=ndx-4 PE=1 SV=1	9.232	16.101	1.74404	1.56517
Q9XUE5	PAN domain protein OS=Caenorhabditis elegans OX=6239 GN=noah-2 PE=1 SV=1	7.466	13.02	1.74391	1.56505
O16649	Type VI secretion system protein TssA OS=Caenorhabditis elegans OX=6239 GN=CELE_T06D4.1 PE=1 SV=1	5.307	9.244	1.74185	1.56321
Q22071	F-box/WD repeat-containing protein mec-15 OS=Caenorhabditis elegans OX=6239 GN=mec-15 PE=1 SV=1	2.543	4.429	1.74164	1.56302
Q18357	UPF0462 protein C4orf33 homolog OS=Caenorhabditis elegans OX=6239 GN=C33A12.3 PE=1 SV=2	15.731	27.397	1.74159	1.56297
G5ECL3	Pre-RNA processing 21 OS=Caenorhabditis elegans OX=6239 GN=prp-21 PE=1 SV=1	36.137	62.921	1.74118	1.5626
Q21430	SH3 domain-containing protein OS=Caenorhabditis elegans OX=6239 GN=pix-1 PE=1 SV=3	7.018	12.219	1.74109	1.56253
Q22515	Hypoxia up-regulated protein 1 OS=Caenorhabditis elegans OX=6239 GN=CELE_T14G8.3 PE=1 SV=2	48.544	84.468	1.74003	1.56157
Q9N4A7	Protein SEC13 homolog OS=Caenorhabditis elegans OX=6239 GN=npp-20 PE=1 SV=1	15.776	27.369	1.73485	1.55692
Q7YZG7	Flocculation protein FLO11 OS=Caenorhabditis elegans OX=6239 GN=CELE_Y55B1AR.2 PE=1 SV=3	5.116	8.874	1.73456	1.55666
Q9XWJ5	NADH dehydrogenase [ubiquinone] 1 beta subcomplex subunit 8, mitochondrial OS=Caenorhabditis elegans OX=6239 GN=ndub-8 PE=1 SV=1	14.23	24.659	1.73289	1.55516
Q19713	Phenylalanine--tRNA ligase beta subunit OS=Caenorhabditis elegans OX=6239 GN=fars-3 PE=3 SV=2	50.949	88.262	1.73236	1.55469
Q09242	BCL7-like protein OS=Caenorhabditis elegans OX=6239 GN=bcl-7 PE=2 SV=1	0.5	0.865	1.73	1.55257
P34678	Polypeptide N-acetylgalactosaminyltransferase 3 OS=Caenorhabditis elegans OX=6239 GN=gly-3 PE=2 SV=2	1.805	3.122	1.72964	1.55225
Q09543	Probable serine/threonine-protein phosphatase PP2A regulatory subunit OS=Caenorhabditis elegans OX=6239 GN=paa-1 PE=1 SV=2	62.41	107.945	1.72961	1.55222
Q95XS1	Translocon-associated protein subunit gamma OS=Caenorhabditis elegans OX=6239 GN=trap-3 PE=1 SV=1	3.577	6.186	1.72938	1.55202
Q95Q11	Small ribosomal subunit protein uS7m OS=Caenorhabditis elegans OX=6239 GN=mrps-7 PE=3 SV=2	10.626	18.374	1.72915	1.55181
O61710	Aminopeptidase P N-terminal domain-containing protein OS=Caenorhabditis elegans OX=6239 GN=icpp-55 PE=1 SV=3	4.15	7.168	1.72723	1.55008
Q94241	Vesicle-trafficking protein SEC22b OS=Caenorhabditis elegans OX=6239 GN=sec-22 PE=1 SV=2	3.907	6.746	1.72664	1.54956
P51875	Guanine nucleotide-binding protein G(o) subunit alpha OS=Caenorhabditis elegans OX=6239 GN=goa-1 PE=1 SV=3	17.601	30.371	1.72553	1.54856
Q9XVZ7	PKD_channel domain-containing protein OS=Caenorhabditis elegans OX=6239 GN=CELE_Y54G11A.1 PE=1 SV=2	0.5	0.861	1.722	1.54539
Q8WQ99	Casein kinase I gamma OS=Caenorhabditis elegans OX=6239 GN=csnk-1 PE=1 SV=1	7.528	12.96	1.72157	1.54501
H2KYU6	Nuclear protein localization protein 4 homolog 1 OS=Caenorhabditis elegans OX=6239 GN=npl-4.1 PE=1 SV=1	17.558	30.216	1.72092	1.54443
Q23356	Serine/threonine-protein kinase mig-15 OS=Caenorhabditis elegans OX=6239 GN=mig-15 PE=2 SV=3	2.918	5.021	1.7207	1.54422
Q95XP6	Calcium-transporting ATPase OS=Caenorhabditis elegans OX=6239 GN=mca-3 PE=1 SV=1	43.845	75.437	1.72054	1.54408
G4SNP7	VWFA domain-containing protein OS=Caenorhabditis elegans OX=6239 GN=dpy-1 PE=1 SV=3	0.5	0.86	1.72	1.5436
G5EBY6	PHD finger-like domain-containing protein 5A OS=Caenorhabditis elegans OX=6239 GN=phf-5 PE=1 SV=1	3.148	5.412	1.71919	1.54287
A0A5S9MPT0	Bromodomain-containing protein bet-1 OS=Caenorhabditis elegans OX=6239 GN=bet-1 PE=1 SV=1	11.995	20.596	1.71705	1.54095
O02209	Replication termination factor 2 OS=Caenorhabditis elegans OX=6239 GN=tads-1 PE=1 SV=1	4.77	8.182	1.7153	1.53938
Q9U2S8	DNA repair and recombination protein RAD54-like OS=Caenorhabditis elegans OX=6239 GN=rad-54.b PE=1 SV=2	1.246	2.137	1.71509	1.53919
A0A486WWJ9	Zinc finger protein somi-1 OS=Caenorhabditis elegans OX=6239 GN=somi-1 PE=1 SV=1	2.302	3.945	1.71373	1.53797
O17869	Cyclin-like domain-containing protein OS=Caenorhabditis elegans OX=6239 GN=ccnk-1 PE=1 SV=2	4.349	7.444	1.71166	1.53611
Q9U2I4	Digestive organ expansion factor homolog OS=Caenorhabditis elegans OX=6239 GN=CELE_Y41C4A.9 PE=1 SV=1	0.5	0.855	1.71	1.53462
G5EC14	Enhancer of polycomb-like protein OS=Caenorhabditis elegans OX=6239 GN=epc-1 PE=2 SV=1	0.5	0.855	1.71	1.53462
P91437	ELM2 domain-containing protein OS=Caenorhabditis elegans OX=6239 GN=CELE_T07F8.4 PE=4 SV=1	2.96	5.06	1.70946	1.53414
Q23027	Innexin-5 OS=Caenorhabditis elegans OX=6239 GN=inx-5 PE=3 SV=2	1.522	2.601	1.70894	1.53367
A0A8D9I6U5	Ubiquitin carboxyl-terminal hydrolase OS=Caenorhabditis elegans OX=6239 GN=usp-5 PE=1 SV=1	45.648	78.004	1.70882	1.53356
Q9U1Y0	Methylated-DNA--protein-cysteine methyltransferase OS=Caenorhabditis elegans OX=6239 GN=agt-1 PE=1 SV=2	2.397	4.096	1.7088	1.53355
P52057	Pyridoxal phosphate homeostasis protein OS=Caenorhabditis elegans OX=6239 GN=F09E5.8 PE=3 SV=1	14.192	24.246	1.70843	1.53321
Q95Y05	NR LBD domain-containing protein OS=Caenorhabditis elegans OX=6239 GN=nhr-274 PE=3 SV=3	0.5	0.854	1.708	1.53283
Q7YXA6	Serpentine Receptor, class H OS=Caenorhabditis elegans OX=6239 GN=srh-42 PE=4 SV=1	0.5	0.854	1.708	1.53283
Q23495	HEAT repeat-containing protein 1 homolog OS=Caenorhabditis elegans OX=6239 GN=toe-1 PE=3 SV=1	10.23	17.424	1.70323	1.52854
H9G2Z5	Apple domain-containing protein OS=Caenorhabditis elegans OX=6239 GN=C30H6.5 PE=4 SV=1	0.5	0.851	1.702	1.52744
O45502	DNaJ domain (Prokaryotic heat shock protein) OS=Caenorhabditis elegans OX=6239 GN=dnj-12 PE=1 SV=1	37.436	63.688	1.70125	1.52677
O44133	CHCH domain-containing protein OS=Caenorhabditis elegans OX=6239 GN=C24D10.6 PE=1 SV=1	7.7	13.068	1.69714	1.52308
P34766	Homeobox protein pal-1 OS=Caenorhabditis elegans OX=6239 GN=pal-1 PE=1 SV=2	0.5	0.848	1.696	1.52206
Q9NEM5	Helicase sen1 OS=Caenorhabditis elegans OX=6239 GN=herd-1 PE=1 SV=1	4.96	8.411	1.69577	1.52185
Q21730	DNA polymerase delta subunit 3 OS=Caenorhabditis elegans OX=6239 GN=CELE_R04F11.3 PE=1 SV=2	15.919	26.967	1.69401	1.52027
O01823	C-type LECtin OS=Caenorhabditis elegans OX=6239 GN=clec-90 PE=1 SV=2	0.5	0.846	1.692	1.51847
Q19202	Apyrase apy-1 OS=Caenorhabditis elegans OX=6239 GN=apy-1 PE=1 SV=2	5.924	10.022	1.69176	1.51825
Q9GZH4	Dolichyl-diphosphooligosaccharide--protein glycosyltransferase subunit 1 OS=Caenorhabditis elegans OX=6239 GN=ribo-1 PE=3 SV=2	63.478	107.384	1.69167	1.51817
P41830	Steroid hormone receptor family member cnr14 OS=Caenorhabditis elegans OX=6239 GN=sex-1 PE=2 SV=2	0.5	0.845	1.69	1.51667
O44985	Splicing factor 3B subunit 3 OS=Caenorhabditis elegans OX=6239 GN=teg-4 PE=1 SV=1	39.435	66.58	1.68835	1.51519
Q23092	Fatty acid-binding protein homolog 4 OS=Caenorhabditis elegans OX=6239 GN=lbp-4 PE=3 SV=1	10.305	17.392	1.68772	1.51463
P54812	Transitional endoplasmic reticulum ATPase homolog 2 OS=Caenorhabditis elegans OX=6239 GN=cdc-48.2 PE=1 SV=2	118.354	199.642	1.68682	1.51382
Q9U2Z1	Protein transport protein SEC23 OS=Caenorhabditis elegans OX=6239 GN=sec-23 PE=1 SV=2	34.228	57.644	1.68412	1.51139
G5ECY4	Skp1-related protein OS=Caenorhabditis elegans OX=6239 GN=skr-8 PE=1 SV=1	15.013	25.263	1.68274	1.51016
Q9XWV5	Small ribosomal subunit protein uS10m OS=Caenorhabditis elegans OX=6239 GN=mrps-10 PE=3 SV=1	6.487	10.912	1.68213	1.50961
G5EEK1	Major facilitator superfamily (MFS) profile domain-containing protein OS=Caenorhabditis elegans OX=6239 GN=vglu-2 PE=4 SV=1	0.5	0.841	1.682	1.50949
A0A163UT65	(3R)-3-hydroxyacyl-CoA dehydrogenase OS=Caenorhabditis elegans OX=6239 GN=dhs-11 PE=1 SV=1	18.601	31.281	1.68168	1.50921
Q19371	Protein transport protein Sec24C OS=Caenorhabditis elegans OX=6239 GN=sec-24.1 PE=1 SV=1	28.708	48.259	1.68103	1.50862
G5ED04	Protein containing ALS2cr12 (ALS2CR12) signature OS=Caenorhabditis elegans OX=6239 GN=pals-14 PE=1 SV=1	0.5	0.84	1.68	1.5077
Q95ZW1	Golgi SNAP receptor complex member 1 OS=Caenorhabditis elegans OX=6239 GN=gos-28 PE=2 SV=1	2.543	4.272	1.67991	1.50761
Q22412	Pre-mRNA-splicing factor RBM22 OS=Caenorhabditis elegans OX=6239 GN=rbm-22 PE=1 SV=2	15.911	26.715	1.67903	1.50683
Q9GYS8	phenylalanine--tRNA ligase OS=Caenorhabditis elegans OX=6239 GN=fars-1 PE=1 SV=1	38.956	65.366	1.67794	1.50585
Q9U332	Large ribosomal subunit protein eL31 OS=Caenorhabditis elegans OX=6239 GN=rpl-31 PE=1 SV=1	5.542	9.299	1.67791	1.50583
Q9XVR8	Putative H/ACA ribonucleoprotein complex subunit 3 OS=Caenorhabditis elegans OX=6239 GN=nola-3 PE=3 SV=2	4.575	7.658	1.67388	1.50221
Q17411	Uncharacterized protein OS=Caenorhabditis elegans OX=6239 GN=B0001.2 PE=1 SV=2	4.542	7.587	1.67041	1.49909
Q95X83	RNA polymerase I associated factor, A49-like protein OS=Caenorhabditis elegans OX=6239 GN=rpoa-49 PE=1 SV=1	0.5	0.835	1.67	1.49872
O44149	UDP-glucuronosyltransferase OS=Caenorhabditis elegans OX=6239 GN=ugt-24 PE=3 SV=3	0.5	0.835	1.67	1.49872
Q69ZI6	BolA family protein OS=Caenorhabditis elegans OX=6239 GN=CELE_T12D8.10 PE=1 SV=1	0.5	0.831	1.662	1.49154
Q19877	Small ribosomal subunit protein uS12 OS=Caenorhabditis elegans OX=6239 GN=rps-23 PE=1 SV=1	7.114	11.818	1.66123	1.49085
Q9TXV5	tRNA-splicing endonuclease subunit Sen54 N-terminal domain-containing protein OS=Caenorhabditis elegans OX=6239 GN=tsen-54 PE=3 SV=1	0.5	0.83	1.66	1.48975
Q95YF1	U2 snRNP-associated SURP motif-containing protein OS=Caenorhabditis elegans OX=6239 GN=sap-140 PE=1 SV=1	3.314	5.499	1.65932	1.48914
P34456	Uncharacterized protein F54H12.2 OS=Caenorhabditis elegans OX=6239 GN=F54H12.2 PE=4 SV=1	0.5	0.829	1.658	1.48795
Q9XW73	ARC105/Med15 mediator subunit C-terminal domain-containing protein OS=Caenorhabditis elegans OX=6239 GN=CELE_Y75B8A.8 PE=1 SV=2	9.695	16.049	1.65539	1.48561
O44955	NADH dehydrogenase [ubiquinone] 1 alpha subcomplex subunit 13 OS=Caenorhabditis elegans OX=6239 GN=ndua-13 PE=1 SV=1	11.536	19.087	1.65456	1.48487
A0A4V6M3X3	Cadherin domain-containing protein OS=Caenorhabditis elegans OX=6239 GN=cdh-12 PE=1 SV=1	0.5	0.827	1.654	1.48436
O44857	Neprilysin-2 OS=Caenorhabditis elegans OX=6239 GN=nep-2 PE=1 SV=2	0.5	0.826	1.652	1.48257
Q8WTJ4	UBX domain-containing protein 6 OS=Caenorhabditis elegans OX=6239 GN=ubxn-6 PE=1 SV=2	18.879	31.176	1.65136	1.48199
Q9XW12	Probable cytosolic iron-sulfur protein assembly protein CIAO1 homolog OS=Caenorhabditis elegans OX=6239 GN=Y18D10A.9 PE=1 SV=2	17.366	28.664	1.65058	1.4813
Q20628	Cytidine deaminase OS=Caenorhabditis elegans OX=6239 GN=cdd-2 PE=1 SV=1	11.214	18.505	1.65017	1.48093
Q86D09	Col_cuticle_N domain-containing protein OS=Caenorhabditis elegans OX=6239 GN=col-163 PE=4 SV=1	0.5	0.825	1.65	1.48077
O61749	Probable signal recognition particle 19 kDa protein OS=Caenorhabditis elegans OX=6239 GN=F37F2.2 PE=3 SV=4	8.217	13.558	1.64999	1.48077
Q9NAH3	GYF domain-containing protein OS=Caenorhabditis elegans OX=6239 GN=teg-1 PE=1 SV=2	13.318	21.972	1.6498	1.48059
Q23451	UV excision repair protein RAD23 OS=Caenorhabditis elegans OX=6239 GN=rad-23 PE=1 SV=2	28.727	47.391	1.6497	1.48051
Q21559	Chromatin target of PRMT1 protein C-terminal domain-containing protein OS=Caenorhabditis elegans OX=6239 GN=aly-3 PE=1 SV=1	21.163	34.871	1.64773	1.47874
Q20374	Protein PAT1 homolog 1 OS=Caenorhabditis elegans OX=6239 GN=patr-1 PE=1 SV=2	16.702	27.502	1.64663	1.47775
Q22310	F-box domain-containing protein OS=Caenorhabditis elegans OX=6239 GN=CELE_T07E3.4 PE=4 SV=1	0.5	0.823	1.646	1.47719
P34519	Putative tricarboxylate transport protein, mitochondrial OS=Caenorhabditis elegans OX=6239 GN=K11H3.3 PE=3 SV=1	8.162	13.434	1.64592	1.47711
G5EEW7	RNA-binding protein ASD-1 OS=Caenorhabditis elegans OX=6239 GN=asd-1 PE=1 SV=1	6.819	11.186	1.64042	1.47217
Q17846	Transmembrane protein 53 OS=Caenorhabditis elegans OX=6239 GN=C09B8.4 PE=1 SV=2	1.007	1.651	1.63952	1.47137
Q7JPE4	GyrI-like small molecule binding domain-containing protein OS=Caenorhabditis elegans OX=6239 GN=CELE_T24H7.9 PE=1 SV=1	9.8	16.057	1.63847	1.47043
Q9TZS5	T-complex protein 1 subunit eta OS=Caenorhabditis elegans OX=6239 GN=cct-7 PE=1 SV=2	49.609	81.269	1.63819	1.47018
Q19825	Probable arginine--tRNA ligase, cytoplasmic OS=Caenorhabditis elegans OX=6239 GN=rars-1 PE=3 SV=2	51.184	83.766	1.63657	1.46872
Q7YZW5	Protein vem-1 OS=Caenorhabditis elegans OX=6239 GN=vem-1 PE=1 SV=1	6.519	10.665	1.63599	1.4682
O45431	Pre-mRNA-splicing factor 18 OS=Caenorhabditis elegans OX=6239 GN=prp-18 PE=1 SV=3	10.93	17.871	1.63504	1.46735
P91262	Peroxisomal membrane protein 4 OS=Caenorhabditis elegans OX=6239 GN=pxmp-4 PE=1 SV=1	1.561	2.55	1.63357	1.46603
Q18853	Cytochrome c domain-containing protein OS=Caenorhabditis elegans OX=6239 GN=cyc-1 PE=1 SV=1	27.296	44.557	1.63236	1.46495
Q9XTW2	Extracellular serine/threonine protein kinase CeFam20 OS=Caenorhabditis elegans OX=6239 GN=famk-1 PE=1 SV=1	1.627	2.654	1.63122	1.46392
G5ED80	EEA1 OS=Caenorhabditis elegans OX=6239 GN=eea-1 PE=1 SV=1	24.006	39.156	1.63109	1.46381
Q18429	Glucose-methanol-choline oxidoreductase N-terminal domain-containing protein OS=Caenorhabditis elegans OX=6239 GN=chdh-1 PE=1 SV=1	5.269	8.593	1.63086	1.4636
Q18212	Spliceosome RNA helicase DDX39B homolog OS=Caenorhabditis elegans OX=6239 GN=hel-1 PE=1 SV=1	51.326	83.604	1.62888	1.46182
Q0G840	Prostaglandin reductase 2 OS=Caenorhabditis elegans OX=6239 GN=CELE_M106.3 PE=1 SV=1	1.481	2.412	1.62863	1.4616
B3KYC0	Methionine--tRNA ligase, mitochondrial OS=Caenorhabditis elegans OX=6239 GN=CELE_Y105E8A.20 PE=1 SV=1	2.107	3.43	1.62791	1.46095
P91494	Transcription termination factor 2 OS=Caenorhabditis elegans OX=6239 GN=CELE_T23H2.3 PE=1 SV=3	9.813	15.953	1.6257	1.45897
Q9NAP9	Small ribosomal subunit protein uS15m OS=Caenorhabditis elegans OX=6239 GN=mrps-15 PE=3 SV=1	10.998	17.873	1.62511	1.45844
G5EEI8	Cysteine and histidine-rich domain-containing protein 1 OS=Caenorhabditis elegans OX=6239 GN=chp-1 PE=2 SV=1	16.308	26.424	1.62031	1.45413
Q9TXQ9	Ell-associated factor Eaf OS=Caenorhabditis elegans OX=6239 GN=eaf-1 PE=1 SV=2	6.116	9.902	1.61903	1.45298
G5EF05	glutamate synthase (NADH) OS=Caenorhabditis elegans OX=6239 GN=CELE_W07E11.1 PE=1 SV=1	145.142	234.885	1.61831	1.45234
Q9XVH6	Probable DNA-directed RNA polymerase II subunit RPB11 OS=Caenorhabditis elegans OX=6239 GN=rpb-11 PE=3 SV=1	10.742	17.383	1.61823	1.45226
Q19973	Chromo domain-containing protein OS=Caenorhabditis elegans OX=6239 GN=cec-5 PE=1 SV=1	8.931	14.434	1.61617	1.45041
Q9N3B0	Mesencephalic astrocyte-derived neurotrophic factor homolog OS=Caenorhabditis elegans OX=6239 GN=manf-1 PE=1 SV=2	4.065	6.569	1.61599	1.45025
Q19519	Vacuolar protein-sorting-associated protein 36 OS=Caenorhabditis elegans OX=6239 GN=vps-36 PE=1 SV=2	4.622	7.468	1.61575	1.45004
A0A131MCT5	B-related factor 1 OS=Caenorhabditis elegans OX=6239 GN=brf-1 PE=1 SV=1	5.833	9.416	1.61426	1.4487
Q23130	Rho GTPase-activating protein 68F OS=Caenorhabditis elegans OX=6239 GN=rga-1 PE=1 SV=1	1.86	2.999	1.61237	1.447
H2KZJ5	Glutaredoxin 3 OS=Caenorhabditis elegans OX=6239 GN=glrx-3 PE=1 SV=1	21.842	35.182	1.61075	1.44555
Q22253	26S proteasome non-ATPase regulatory subunit 13 OS=Caenorhabditis elegans OX=6239 GN=rpn-9 PE=1 SV=1	54.625	87.908	1.6093	1.44425
Q9XW83	Ground-like domain-containing protein OS=Caenorhabditis elegans OX=6239 GN=grl-15 PE=1 SV=1	2.17	3.491	1.60876	1.44376
Q9TZ65	AAA+ ATPase domain-containing protein OS=Caenorhabditis elegans OX=6239 GN=CELE_F56F11.4 PE=1 SV=2	68.592	110.301	1.60807	1.44315
Q21827	G patch domain-containing protein 1 homolog OS=Caenorhabditis elegans OX=6239 GN=gpch-1 PE=1 SV=1	4.527	7.277	1.60747	1.4426
Q09278	Uncharacterized protein C45G9.5 OS=Caenorhabditis elegans OX=6239 GN=C45G9.5 PE=4 SV=1	16.191	25.995	1.60552	1.44086
Q9N3F7	C3H1-type domain-containing protein OS=Caenorhabditis elegans OX=6239 GN=CELE_Y53G8AR.9 PE=1 SV=1	9.322	14.95	1.60373	1.43925
Q9TZL8	ATP-dependent 6-phosphofructokinase 1 OS=Caenorhabditis elegans OX=6239 GN=pfk-1.1 PE=3 SV=2	40.808	65.408	1.60282	1.43844
Q9XWK6	Regulator of microtubule dynamics protein 1 OS=Caenorhabditis elegans OX=6239 GN=sup-35 PE=1 SV=1	11.077	17.739	1.60143	1.43718
P91198	Protein Phosphatase Four Regulatory subunit OS=Caenorhabditis elegans OX=6239 GN=ppfr-2 PE=1 SV=1	17.326	27.741	1.60112	1.43691
O02207	Membrane insertase YidC/Oxa/ALB C-terminal domain-containing protein OS=Caenorhabditis elegans OX=6239 GN=oxa-1 PE=1 SV=2	4.659	7.454	1.59991	1.43583
O44729	Pre-mRNA-processing factor 17 OS=Caenorhabditis elegans OX=6239 GN=prp-17 PE=1 SV=2	28.129	44.973	1.59881	1.43484
G5EES9	Thioredoxin-like protein OS=Caenorhabditis elegans OX=6239 GN=txl-1 PE=1 SV=1	46.691	74.567	1.59703	1.43324
O44438	ubiquitinyl hydrolase 1 OS=Caenorhabditis elegans OX=6239 GN=otub-4 PE=1 SV=4	3.994	6.369	1.59464	1.43109
G5EEM1	Geminin homolog OS=Caenorhabditis elegans OX=6239 GN=gmn-1 PE=1 SV=1	2.665	4.238	1.59024	1.42715
Q9Y194	Sphingosine-1-phosphate lyase OS=Caenorhabditis elegans OX=6239 GN=spl-1 PE=1 SV=1	3.581	5.694	1.59006	1.42698
G5EBV6	Guanyl-specific ribonuclease pgl-3 OS=Caenorhabditis elegans OX=6239 GN=pgl-3 PE=1 SV=1	60.945	96.871	1.58948	1.42646
O45812	Vacuolar protein sorting-associated protein VTA1 homolog OS=Caenorhabditis elegans OX=6239 GN=CELE_T23G11.7 PE=1 SV=4	9.438	14.965	1.58561	1.42299
Q22647	Mitochondrial import inner membrane translocase subunit TIM50 OS=Caenorhabditis elegans OX=6239 GN=scpl-4 PE=3 SV=1	15.985	25.316	1.58373	1.42131
Q18095	NADH dehydrogenase [ubiquinone] 1 beta subcomplex subunit 3 OS=Caenorhabditis elegans OX=6239 GN=ndub-3 PE=1 SV=1	9.369	14.831	1.58299	1.42063
P47209	T-complex protein 1 subunit epsilon OS=Caenorhabditis elegans OX=6239 GN=cct-5 PE=2 SV=1	73.495	116.233	1.58151	1.41931
O76618	Cysteine--tRNA ligase, cytoplasmic OS=Caenorhabditis elegans OX=6239 GN=cars-1 PE=1 SV=1	46.661	73.696	1.57939	1.41741
O62334	Glycogen debranching enzyme OS=Caenorhabditis elegans OX=6239 GN=agl-1 PE=1 SV=1	17.036	26.89	1.57842	1.41654
Q22540	WD repeat-containing protein 89 OS=Caenorhabditis elegans OX=6239 GN=CELE_T18D3.1 PE=1 SV=1	23.509	37.004	1.57404	1.4126
G5EET4	Glutamic acid-rich protein OS=Caenorhabditis elegans OX=6239 GN=CELE_F40G12.11 PE=1 SV=1	9.943	15.643	1.57327	1.41191
Q04908	26S proteasome non-ATPase regulatory subunit 3 OS=Caenorhabditis elegans OX=6239 GN=rpn-3 PE=1 SV=1	78.964	124.219	1.57311	1.41177
P91455	Adenine phosphoribosyltransferase OS=Caenorhabditis elegans OX=6239 GN=aprt-1 PE=2 SV=1	6.271	9.862	1.57264	1.41135
C1P627	J domain-containing protein OS=Caenorhabditis elegans OX=6239 GN=dnj-16 PE=1 SV=1	7.065	11.107	1.57212	1.41088
Q9XUT0	DreBriN 1/DreBriN-like (Where Drebrin is from Developmentally REgulated BRaIN protein) family homolog OS=Caenorhabditis elegans OX=6239 GN=dbn-1 PE=1 SV=1	37.382	58.75	1.57161	1.41043
Q9U238	Translocon-associated protein subunit delta OS=Caenorhabditis elegans OX=6239 GN=trap-4 PE=1 SV=1	17.281	27.148	1.57097	1.40985
P54811	Transitional endoplasmic reticulum ATPase homolog 1 OS=Caenorhabditis elegans OX=6239 GN=cdc-48.1 PE=1 SV=1	139.718	219.472	1.57082	1.40972
Q9N4P9	Exoribonuclease phosphorolytic domain-containing protein OS=Caenorhabditis elegans OX=6239 GN=exos-4.2 PE=1 SV=3	6.944	10.898	1.56941	1.40845
Q86NJ8	Piwi domain-containing protein OS=Caenorhabditis elegans OX=6239 GN=ppw-1 PE=1 SV=1	53.964	84.673	1.56906	1.40814
P91148	Putative nudix hydrolase 7 OS=Caenorhabditis elegans OX=6239 GN=ndx-7 PE=3 SV=2	5.531	8.677	1.56879	1.4079
O62236	t-SNARE coiled-coil homology domain-containing protein OS=Caenorhabditis elegans OX=6239 GN=syx-7 PE=1 SV=2	9.515	14.924	1.56847	1.40761
O76630	ER membrane protein complex subunit 2 OS=Caenorhabditis elegans OX=6239 GN=emc-2 PE=1 SV=1	16.211	25.422	1.56819	1.40736
Q9N4N3	ER membrane protein complex subunit 4 OS=Caenorhabditis elegans OX=6239 GN=perm-3 PE=1 SV=1	3.88	6.07	1.56443	1.40398
G5EFC4	Cell division cycle 5-like protein OS=Caenorhabditis elegans OX=6239 GN=cdc-5l PE=1 SV=1	40.901	63.984	1.56436	1.40392
Q9N5V3	Importin N-terminal domain-containing protein OS=Caenorhabditis elegans OX=6239 GN=imb-3 PE=1 SV=2	69.784	109.156	1.5642	1.40377
Q9N4E9	Serine/threonine-protein phosphatase 4 regulatory subunit ppfr-4 OS=Caenorhabditis elegans OX=6239 GN=ppfr-4 PE=1 SV=1	8.638	13.495	1.56228	1.40205
Q23121	Probable splicing factor, arginine/serine-rich 1 OS=Caenorhabditis elegans OX=6239 GN=rsp-1 PE=3 SV=1	25.136	39.157	1.55781	1.39804
O01615	Acidic leucine-rich nuclear phosphoprotein 32-related protein 2 OS=Caenorhabditis elegans OX=6239 GN=T19H12.2 PE=3 SV=1	39.516	61.558	1.5578	1.39803
Q10905	3'-5' exonuclease crn-4 OS=Caenorhabditis elegans OX=6239 GN=crn-4 PE=1 SV=1	4.576	7.127	1.55747	1.39774
Q94051	Caveolin-1 OS=Caenorhabditis elegans OX=6239 GN=cav-1 PE=2 SV=1	28.172	43.841	1.55619	1.39659
Q18547	Replication factor C subunit 3 OS=Caenorhabditis elegans OX=6239 GN=rfc-3 PE=1 SV=1	19.02	29.595	1.55599	1.39641
Q9BL17	Mitochondrial potassium channel ATP-binding subunit OS=Caenorhabditis elegans OX=6239 GN=haf-6 PE=1 SV=3	2.912	4.53	1.55563	1.39609
Q9BL60	Charged multivesicular body protein 6 OS=Caenorhabditis elegans OX=6239 GN=vps-20 PE=1 SV=1	3.064	4.765	1.55516	1.39566
Q21338	Transcription elongation factor SPT5 OS=Caenorhabditis elegans OX=6239 GN=spt-5 PE=3 SV=3	60.709	94.369	1.55445	1.39502
H2L086	RNA polymerase II-associated protein 1 N-terminal domain-containing protein OS=Caenorhabditis elegans OX=6239 GN=CELE_F56B3.4 PE=1 SV=1	16.975	26.382	1.55417	1.39477
Q21793	Prion-like-(Q/N-rich)-domain-bearing protein OS=Caenorhabditis elegans OX=6239 GN=pqn-53 PE=1 SV=2	11.105	17.257	1.55398	1.39461
P41988	T-complex protein 1 subunit alpha OS=Caenorhabditis elegans OX=6239 GN=cct-1 PE=3 SV=2	75.671	117.539	1.55329	1.39398
Q23588	Uridine and thymidine phosphorylase OS=Caenorhabditis elegans OX=6239 GN=upp-1 PE=1 SV=2	13.683	21.247	1.5528	1.39355
Q20970	Methionine--tRNA ligase, cytoplasmic OS=Caenorhabditis elegans OX=6239 GN=mars-1 PE=3 SV=1	53.562	83.153	1.55246	1.39324
O45148	Dihydrolipoyllysine-residue succinyltransferase component of 2-oxoglutarate dehydrogenase complex, mitochondrial OS=Caenorhabditis elegans OX=6239 GN=dlst-1 PE=1 SV=2	38.14	59.182	1.5517	1.39256
Q9U3P9	Fe2OG dioxygenase domain-containing protein OS=Caenorhabditis elegans OX=6239 GN=alkb-8 PE=1 SV=2	3.675	5.694	1.54939	1.39048
Q21241	Leukocyte cell-derived chemotaxin-2 homolog OS=Caenorhabditis elegans OX=6239 GN=lect-2 PE=1 SV=3	3.47	5.375	1.54899	1.39013
Q9BL73	1-phosphatidylinositol-5-phosphate 4-kinase OS=Caenorhabditis elegans OX=6239 GN=ppk-2 PE=1 SV=1	8.028	12.431	1.54846	1.38964
Q8I111	Pyruvate dehydrogenase E1 component subunit alpha OS=Caenorhabditis elegans OX=6239 GN=pdha-1 PE=1 SV=1	53.035	82.082	1.54769	1.38896
Q9N4Y8	NADH-ubiquinone oxidoreductase 75 kDa subunit, mitochondrial OS=Caenorhabditis elegans OX=6239 GN=nuo-5 PE=1 SV=1	51.841	80.13	1.54569	1.38716
Q09517	Very-long-chain 3-oxooacyl-coA reductase let-767 OS=Caenorhabditis elegans OX=6239 GN=let-767 PE=1 SV=2	17.092	26.39	1.544	1.38564
A0A8S4QD38	C3H1-type domain-containing protein OS=Caenorhabditis elegans OX=6239 GN=mex-1 PE=1 SV=1	13.107	20.199	1.54108	1.38303
Q21732	ATP synthase F(0) complex subunit e, mitochondrial OS=Caenorhabditis elegans OX=6239 GN=CELE_R04F11.2 PE=1 SV=1	16.646	25.596	1.53767	1.37996
Q68TI8	DAF-15 OS=Caenorhabditis elegans OX=6239 GN=daf-15 PE=1 SV=1	6.755	10.386	1.53753	1.37984
Q18691	Protein FAM50 homolog OS=Caenorhabditis elegans OX=6239 GN=C47E8.4 PE=3 SV=3	10.333	15.879	1.53673	1.37912
Q9U263	Histone-lysine N-methyltransferase set-26 OS=Caenorhabditis elegans OX=6239 GN=set-26 PE=1 SV=3	46.63	71.534	1.53408	1.37674
Q9N4K0	MICOS complex subunit Mic10 OS=Caenorhabditis elegans OX=6239 GN=F54A3.5 PE=3 SV=2	15.432	23.672	1.53396	1.37663
H2L0F6	BZIP domain-containing protein OS=Caenorhabditis elegans OX=6239 GN=gei-4 PE=1 SV=1	21.889	33.559	1.53314	1.3759
A0A486WTK6	PDZ Domain containing OS=Caenorhabditis elegans OX=6239 GN=pdzd-8 PE=1 SV=1	9.727	14.892	1.531	1.37398
P34511	tRNA endonuclease vms-1 OS=Caenorhabditis elegans OX=6239 GN=vms-1 PE=2 SV=2	8.809	13.474	1.52957	1.3727
P53585	Probable ATP-citrate synthase OS=Caenorhabditis elegans OX=6239 GN=acly-1 PE=3 SV=1	77.257	118.148	1.52929	1.37244
G5EG62	UNC-45 OS=Caenorhabditis elegans OX=6239 GN=unc-45 PE=1 SV=1	15.032	22.978	1.52861	1.37183
Q9BKU3	Eukaryotic translation initiation factor 2 subunit 1 OS=Caenorhabditis elegans OX=6239 GN=eif-2alpha PE=1 SV=2	38.981	59.472	1.52567	1.36919
Q20778	Cuticle collagen dpy-17 OS=Caenorhabditis elegans OX=6239 GN=dpy-17 PE=1 SV=2	3.368	5.135	1.52464	1.36828
O45430	Methylcrotonoyl-CoA carboxylase subunit alpha, mitochondrial OS=Caenorhabditis elegans OX=6239 GN=mccc-1 PE=1 SV=2	59.858	91.249	1.52442	1.36808
O18211	MO25-like protein 2 OS=Caenorhabditis elegans OX=6239 GN=mop-25.2 PE=3 SV=1	13.375	20.36	1.52224	1.36612
P34255	Probable 3-ketoacyl-CoA thiolase OS=Caenorhabditis elegans OX=6239 GN=hadb-1 PE=3 SV=1	25.307	38.477	1.52041	1.36448
Q20005	SH3 domain-containing GRB2-like protein B1 OS=Caenorhabditis elegans OX=6239 GN=CELE_F35A5.8 PE=1 SV=1	5.644	8.569	1.51825	1.36254
Q21924	G-patch domain and KOW motifs-containing protein homolog 1 OS=Caenorhabditis elegans OX=6239 GN=gkow-1 PE=1 SV=1	12.325	18.709	1.51797	1.36229
G5ED43	Flavin-containing monooxygenase OS=Caenorhabditis elegans OX=6239 GN=fmo-5 PE=1 SV=1	5.181	7.856	1.51631	1.3608
Q8MPX3	DnaJ homolog dnj-20 OS=Caenorhabditis elegans OX=6239 GN=dnj-20 PE=3 SV=2	8.733	13.241	1.5162	1.3607
O17838	Claspin OS=Caenorhabditis elegans OX=6239 GN=clsp-1 PE=1 SV=2	11.514	17.446	1.5152	1.3598
O62416	Lysozyme-like protein 2 OS=Caenorhabditis elegans OX=6239 GN=lys-2 PE=2 SV=1	1.405	2.127	1.51388	1.35861
Q8WQD7	Mitochondrial import inner membrane translocase subunit Tim29 OS=Caenorhabditis elegans OX=6239 GN=CELE_R04F11.5 PE=1 SV=1	6.067	9.182	1.51343	1.35821
O62220	Acidic leucine-rich nuclear phosphoprotein 32-related protein 1 OS=Caenorhabditis elegans OX=6239 GN=F33H2.3 PE=3 SV=1	12.846	19.426	1.51222	1.35713
P10771	Histone 24 OS=Caenorhabditis elegans OX=6239 GN=his-24 PE=1 SV=4	14.409	21.778	1.51142	1.3564
O02208	Charged multivesicular body protein 2b OS=Caenorhabditis elegans OX=6239 GN=C01A2.4 PE=1 SV=2	5.989	9.051	1.51127	1.35627
P92022	U6 snRNA-associated Sm-like protein LSm2 OS=Caenorhabditis elegans OX=6239 GN=gut-2 PE=1 SV=3	8.516	12.842	1.50798	1.35333
G5EG18	Deoxyribonuclease TATDN1 OS=Caenorhabditis elegans OX=6239 GN=crn-2 PE=1 SV=1	6.903	10.388	1.50485	1.35051
Q93932	SKN-1 Dependent Zygotic transcript OS=Caenorhabditis elegans OX=6239 GN=sdz-27 PE=1 SV=1	1.256	1.888	1.50318	1.34902
Q95Q68	Acyl-coenzyme A thioesterase 8 OS=Caenorhabditis elegans OX=6239 GN=C37H5.13 PE=1 SV=1	8.748	13.147	1.50286	1.34872
O45146	Embryonic mRna (mRNA) Anterior OS=Caenorhabditis elegans OX=6239 GN=era-1 PE=1 SV=1	13.234	19.813	1.49713	1.34358
Q20053	ATP synthase F(0) complex subunit B1, mitochondrial OS=Caenorhabditis elegans OX=6239 GN=asb-1 PE=2 SV=1	42.702	63.884	1.49604	1.34261
Q23542	Dynactin subunit 1 OS=Caenorhabditis elegans OX=6239 GN=dnc-1 PE=1 SV=2	55.227	82.577	1.49523	1.34188
P50093	Mitochondrial prohibitin complex protein 2 OS=Caenorhabditis elegans OX=6239 GN=phb-2 PE=1 SV=2	27.398	40.925	1.49372	1.34053
Q19905	UDP-glucose 6-dehydrogenase OS=Caenorhabditis elegans OX=6239 GN=sqv-4 PE=1 SV=1	56.353	84.099	1.49236	1.3393
Q21155	RRM domain-containing protein OS=Caenorhabditis elegans OX=6239 GN=rnp-5 PE=1 SV=3	6.172	9.202	1.49093	1.33802
Q9N2W7	Probable NADH dehydrogenase [ubiquinone] 1 alpha subcomplex subunit 12 OS=Caenorhabditis elegans OX=6239 GN=ndua-12 PE=3 SV=2	16.475	24.535	1.48923	1.33649
O02063	PDZ domain-containing protein OS=Caenorhabditis elegans OX=6239 GN=smz-2 PE=4 SV=1	2.062	3.068	1.48788	1.33528
Q17512	Complex I-B14.7 OS=Caenorhabditis elegans OX=6239 GN=nduf-11 PE=1 SV=1	40.38	60.044	1.48697	1.33447
P34673	Oxaloacetate tautomerase fahd-1, mitochondrial OS=Caenorhabditis elegans OX=6239 GN=fahd-1 PE=2 SV=1	7.471	11.1	1.48574	1.33337
Q17603	Probable histone chaperone asf-1-like protein OS=Caenorhabditis elegans OX=6239 GN=asfl-1 PE=3 SV=4	18.742	27.821	1.48442	1.33218
Q22169	Translocon-associated protein subunit beta OS=Caenorhabditis elegans OX=6239 GN=trap-2 PE=1 SV=1	6.217	9.226	1.484	1.3318
O61786	Innexin OS=Caenorhabditis elegans OX=6239 GN=inx-15 PE=1 SV=1	1.451	2.153	1.4838	1.33162
Q18787	26S proteasome regulatory subunit 7 OS=Caenorhabditis elegans OX=6239 GN=rpt-1 PE=1 SV=1	72.128	106.907	1.48218	1.33017
Q95XM5	NAD(P)-binding domain-containing protein OS=Caenorhabditis elegans OX=6239 GN=rml-5 PE=1 SV=1	14.38	21.31	1.48192	1.32993
C0HLB4	V-type proton ATPase 16 kDa proteolipid subunit c 3 OS=Caenorhabditis elegans OX=6239 GN=vha-2 PE=2 SV=1	5.499	8.141	1.48045	1.32862
O44951	TPR_REGION domain-containing protein OS=Caenorhabditis elegans OX=6239 GN=ttc-1 PE=1 SV=1	8.663	12.817	1.47951	1.32777
Q27481	E1 ubiquitin-activating enzyme OS=Caenorhabditis elegans OX=6239 GN=uba-1 PE=1 SV=1	125.871	185.861	1.4766	1.32516
Q20122	Acyl carrier protein OS=Caenorhabditis elegans OX=6239 GN=ndab-2 PE=1 SV=2	8.856	13.069	1.47572	1.32437
Q20049	Isocitrate dehydrogenase [NAD] subunit, mitochondrial OS=Caenorhabditis elegans OX=6239 GN=idhg-1 PE=1 SV=2	42.27	62.35	1.47504	1.32376
P92199	Rho-associated protein kinase let-502 OS=Caenorhabditis elegans OX=6239 GN=let-502 PE=1 SV=1	54.601	80.391	1.47234	1.32133
Q9U2Q9	Glycogen synthase kinase-3 OS=Caenorhabditis elegans OX=6239 GN=gsk-3 PE=1 SV=1	13.293	19.566	1.4719	1.32094
Q9XTZ1	TrmE-type G domain-containing protein OS=Caenorhabditis elegans OX=6239 GN=mtcu-1 PE=1 SV=1	1.316	1.937	1.47188	1.32093
A0A486WXX8	PID domain-containing protein OS=Caenorhabditis elegans OX=6239 GN=dab-1 PE=1 SV=1	43.433	63.919	1.47167	1.32073
Q18493	Probable UDP-N-acetylglucosamine pyrophosphorylase OS=Caenorhabditis elegans OX=6239 GN=C36A4.4 PE=3 SV=2	37.677	55.439	1.47143	1.32052
Q22751	J domain-containing protein OS=Caenorhabditis elegans OX=6239 GN=dnj-23 PE=1 SV=1	29.287	43.084	1.4711	1.32022
O01571	DET1- and DDB1-associated protein 1 OS=Caenorhabditis elegans OX=6239 GN=CELE_F48C1.5 PE=1 SV=1	2.334	3.43	1.46958	1.31886
P54412	Probable elongation factor 1-gamma OS=Caenorhabditis elegans OX=6239 GN=eef-1G PE=1 SV=1	72.765	106.66	1.46581	1.31548
Q23098	NADH dehydrogenase [ubiquinone] 1 beta subcomplex subunit 4 OS=Caenorhabditis elegans OX=6239 GN=nuo-6 PE=1 SV=2	9.873	14.432	1.46176	1.31184
Q19554	ABC transporter domain-containing protein OS=Caenorhabditis elegans OX=6239 GN=abcf-1 PE=1 SV=1	42.64	62.25	1.4599	1.31017
G5EG47	Transcription initiation factor IIE subunit beta OS=Caenorhabditis elegans OX=6239 GN=gtf-2e2 PE=1 SV=1	2.139	3.122	1.45956	1.30987
P47208	T-complex protein 1 subunit delta OS=Caenorhabditis elegans OX=6239 GN=cct-4 PE=2 SV=1	99.605	145.242	1.45818	1.30863
P34643	Protein transport protein sec-16A.1 OS=Caenorhabditis elegans OX=6239 GN=sec-16A.1 PE=1 SV=1	15.007	21.848	1.45585	1.30654
P41992	Probable geranylgeranyl transferase type-2 subunit beta OS=Caenorhabditis elegans OX=6239 GN=ggtb-1 PE=3 SV=2	6.688	9.736	1.45574	1.30644
O44451	Pyruvate dehydrogenase E1 component subunit beta, mitochondrial OS=Caenorhabditis elegans OX=6239 GN=pdhb-1 PE=1 SV=2	46.573	67.758	1.45488	1.30566
A0A8S4QD99	CTP synthase OS=Caenorhabditis elegans OX=6239 GN=ctps-1 PE=1 SV=1	40.746	59.266	1.45452	1.30535
Q94218	Ufm1-specific protease OS=Caenorhabditis elegans OX=6239 GN=odr-8 PE=1 SV=1	18.778	27.273	1.45239	1.30343
O17915	GTP-binding nuclear protein ran-1 OS=Caenorhabditis elegans OX=6239 GN=ran-1 PE=1 SV=1	43.807	63.62	1.45228	1.30333
Q9BI71	ENTH domain-containing protein OS=Caenorhabditis elegans OX=6239 GN=epn-1 PE=1 SV=1	12.483	18.123	1.45181	1.30292
Q20822	Signal recognition particle subunit SRP68 OS=Caenorhabditis elegans OX=6239 GN=srpa-68 PE=3 SV=2	23.206	33.684	1.45152	1.30265
Q19130	glutamine--fructose-6-phosphate transaminase (isomerizing) OS=Caenorhabditis elegans OX=6239 GN=gfat-1 PE=1 SV=1	48.224	69.936	1.45023	1.3015
Q17527	Fe2OG dioxygenase domain-containing protein OS=Caenorhabditis elegans OX=6239 GN=B0564.2 PE=1 SV=2	11.315	16.408	1.45011	1.30139
O16872	Methyltransferase FkbM domain-containing protein OS=Caenorhabditis elegans OX=6239 GN=C13A2.10 PE=4 SV=2	1.131	1.64	1.45004	1.30133
A9QY30	Mitochondrial genome maintenance exonuclease 1 OS=Caenorhabditis elegans OX=6239 GN=C27H6.9 PE=1 SV=1	6.478	9.393	1.44998	1.30127
Q21740	DFDF domain-containing protein OS=Caenorhabditis elegans OX=6239 GN=edc-3 PE=1 SV=1	36.094	52.328	1.44977	1.30108
Q95ZN7	Glycylpeptide N-tetradecanoyltransferase OS=Caenorhabditis elegans OX=6239 GN=nmt-1 PE=1 SV=1	56.932	82.523	1.4495	1.30084
Q20981	Major sperm protein OS=Caenorhabditis elegans OX=6239 GN=CELE_F58E6.5 PE=4 SV=1	3.582	5.19	1.44891	1.30031
O16486	N-terminal methionine N(alpha)-acetyltransferase NatC OS=Caenorhabditis elegans OX=6239 GN=natc-2 PE=1 SV=1	8.573	12.399	1.44628	1.29795
P34477	Probable ubiquitin-conjugating enzyme E2 7 OS=Caenorhabditis elegans OX=6239 GN=ubc-7 PE=1 SV=1	13.636	19.715	1.44581	1.29752
Q9U229	Pyr_redox_2 domain-containing protein OS=Caenorhabditis elegans OX=6239 GN=wah-1 PE=1 SV=2	37.569	54.308	1.44555	1.2973
Q19584	Ubiquitin fusion degradation protein 1 homolog OS=Caenorhabditis elegans OX=6239 GN=ufd-1 PE=1 SV=1	38.366	55.453	1.44537	1.29713
H2L0S8	LUC7 related splicing factor homolog OS=Caenorhabditis elegans OX=6239 GN=CELE_Y119D3B.12 PE=1 SV=1	3.312	4.787	1.44535	1.29711
Q27539	ATP-dependent Clp protease proteolytic subunit 1, mitochondrial OS=Caenorhabditis elegans OX=6239 GN=clpp-1 PE=1 SV=2	5.576	8.059	1.4453	1.29707
Q21221	Alpha/beta hydrolase domain-containing protein aho-3 OS=Caenorhabditis elegans OX=6239 GN=aho-3 PE=1 SV=2	7.761	11.214	1.44492	1.29673
O01299	C3H1-type domain-containing protein OS=Caenorhabditis elegans OX=6239 GN=CELE_F09C8.2 PE=1 SV=2	1.773	2.561	1.44444	1.2963
Q9XW16	Profilin-1 OS=Caenorhabditis elegans OX=6239 GN=pfn-1 PE=2 SV=1	37.058	53.519	1.4442	1.29608
G5EBY0	RNA polymerase-associated protein RTF1 homolog OS=Caenorhabditis elegans OX=6239 GN=rtfo-1 PE=2 SV=1	25.033	36.088	1.44162	1.29376
Q23191	PUM-HD domain-containing protein OS=Caenorhabditis elegans OX=6239 GN=puf-9 PE=1 SV=2	3.026	4.361	1.44118	1.29337
O16303	DNaJ domain (Prokaryotic heat shock protein) OS=Caenorhabditis elegans OX=6239 GN=dnj-19 PE=1 SV=1	42.543	61.301	1.44092	1.29314
Q9U1W1	Protein tfg-1 OS=Caenorhabditis elegans OX=6239 GN=tfg-1 PE=1 SV=1	17.454	25.145	1.44064	1.29289
Q11189	Small ribosomal subunit protein uS17m OS=Caenorhabditis elegans OX=6239 GN=mrps-17 PE=3 SV=2	14.353	20.673	1.44033	1.29261
P34504	Chitin binding domain (ChtBD2) containing chtb-1 OS=Caenorhabditis elegans OX=6239 GN=chtb-1 PE=3 SV=8	5.537	7.974	1.44013	1.29243
Q23597	NADH dehydrogenase [ubiquinone] 1 beta subcomplex subunit 6 OS=Caenorhabditis elegans OX=6239 GN=ndub-6 PE=1 SV=1	14.439	20.767	1.43826	1.29075
P91870	Spindle-defective protein 2 OS=Caenorhabditis elegans OX=6239 GN=spd-2 PE=1 SV=1	15.516	22.316	1.43826	1.29075
Q7KX00	nucleoside-diphosphate kinase OS=Caenorhabditis elegans OX=6239 GN=CELE_Y48G8AL.15 PE=1 SV=1	1.465	2.107	1.43823	1.29072
Q20585	26S proteasome non-ATPase regulatory subunit 6 OS=Caenorhabditis elegans OX=6239 GN=rpn-7 PE=2 SV=1	41.495	59.54	1.43487	1.28771
P47207	T-complex protein 1 subunit beta OS=Caenorhabditis elegans OX=6239 GN=cct-2 PE=1 SV=2	94.795	135.99	1.43457	1.28744
Q9N3D1	RING-type E3 ubiquitin transferase OS=Caenorhabditis elegans OX=6239 GN=rnf-126 PE=1 SV=1	5.51	7.904	1.43448	1.28736
C2BR97	MIF4G domain-containing protein OS=Caenorhabditis elegans OX=6239 GN=smg-3 PE=1 SV=1	16.935	24.279	1.43366	1.28662
A0A078BPF6	Mediator of RNA polymerase II transcription subunit 1.1 OS=Caenorhabditis elegans OX=6239 GN=sop-3 PE=1 SV=1	2.908	4.161	1.43088	1.28413
O17396	Peptidase_M10 domain-containing protein OS=Caenorhabditis elegans OX=6239 GN=CELE_F52H2.5 PE=1 SV=1	8.953	12.807	1.43047	1.28376
P52652	Putative transcription elongation factor S-II OS=Caenorhabditis elegans OX=6239 GN=T24H10.1 PE=3 SV=1	21.768	31.13	1.43008	1.28341
Q19329	Pre-rRNA-processing protein TSR1 homolog OS=Caenorhabditis elegans OX=6239 GN=tag-151 PE=3 SV=1	15.508	22.165	1.42926	1.28268
Q9U2Y2	CDK5RAP3 protein homolog OS=Caenorhabditis elegans OX=6239 GN=cdkr-3 PE=3 SV=1	11.127	15.883	1.42743	1.28103
Q9XVL8	Vacuolar fusion protein CCZ1 homolog OS=Caenorhabditis elegans OX=6239 GN=ccz-1 PE=1 SV=1	2.673	3.815	1.42724	1.28086
Q304E5	Guanyl-specific ribonuclease pgl-1 OS=Caenorhabditis elegans OX=6239 GN=pgl-1 PE=1 SV=1	72.087	102.852	1.42678	1.28044
P90897	DEAD-box ATP-dependent RNA helicase rde-12 OS=Caenorhabditis elegans OX=6239 GN=rde-12 PE=1 SV=4	68.867	98.216	1.42617	1.2799
H2L0D2	WW domain-binding protein 11 OS=Caenorhabditis elegans OX=6239 GN=CELE_H28G03.2 PE=1 SV=1	4.543	6.47	1.42417	1.27811
Q21053	Vacuolar protein sorting-associated protein 35 OS=Caenorhabditis elegans OX=6239 GN=vps-35 PE=1 SV=3	21.421	30.497	1.4237	1.27768
Q19749	Dihydrolipoyllysine-residue acetyltransferase component of pyruvate dehydrogenase complex, mitochondrial OS=Caenorhabditis elegans OX=6239 GN=dlat-1 PE=1 SV=1	54.731	77.912	1.42354	1.27754
O61792	26S proteasome non-ATPase regulatory subunit 7 OS=Caenorhabditis elegans OX=6239 GN=rpn-8 PE=1 SV=1	55.891	79.464	1.42177	1.27595
Q9N4B1	Calpain catalytic domain-containing protein OS=Caenorhabditis elegans OX=6239 GN=clp-7 PE=1 SV=2	10.315	14.662	1.42143	1.27564
A0A1T5HV05	Protein kinase domain-containing protein OS=Caenorhabditis elegans OX=6239 GN=dlgr-1 PE=1 SV=1	14.21	20.188	1.42069	1.27498
Q21697	Putative N(4)-(beta-N-acetylglucosaminyl)-L-asparaginase OS=Caenorhabditis elegans OX=6239 GN=R04B3.2 PE=3 SV=2	10.764	15.286	1.4201	1.27446
Q95ZQ5	Pinin/SDK/MemA protein domain-containing protein OS=Caenorhabditis elegans OX=6239 GN=pnn-1 PE=1 SV=1	5.007	7.109	1.41981	1.2742
Q18685	Protein unc-112 OS=Caenorhabditis elegans OX=6239 GN=unc-112 PE=1 SV=1	6.318	8.954	1.41722	1.27187
G5EC77	Zinc finger protein ztf-6 OS=Caenorhabditis elegans OX=6239 GN=ztf-6 PE=1 SV=1	6.828	9.676	1.41711	1.27177
Q9XVH5	Probable RNA polymerase II nuclear localization protein SLC7A6OS OS=Caenorhabditis elegans OX=6239 GN=CELE_W01G7.4 PE=1 SV=1	14.645	20.739	1.41611	1.27088
Q20588	Translation machinery-associated protein 7 homolog OS=Caenorhabditis elegans OX=6239 GN=F49C12.11 PE=3 SV=1	15.765	22.32	1.41579	1.27059
Q20819	Elongation factor Ts, mitochondrial OS=Caenorhabditis elegans OX=6239 GN=tsfm-1 PE=2 SV=1	34.003	48.047	1.41302	1.2681
Q95QQ1	DnaJ homolog subfamily C member 16 OS=Caenorhabditis elegans OX=6239 GN=dnj-8 PE=1 SV=1	1.029	1.454	1.41302	1.2681
A3QMC8	Mannose-1-phosphate guanylyltransferase catalytic subunit beta OS=Caenorhabditis elegans OX=6239 GN=tag-335 PE=3 SV=1	13.386	18.878	1.41028	1.26564
Q9XVT2	YTH domain-containing protein OS=Caenorhabditis elegans OX=6239 GN=C15C6.3 PE=1 SV=2	7.672	10.817	1.40993	1.26533
Q19452	AF4/FMR2 family member lilli OS=Caenorhabditis elegans OX=6239 GN=CELE_F14D7.2 PE=1 SV=1	25.866	36.459	1.40953	1.26497
P91001	COP9 signalosome complex subunit 5 OS=Caenorhabditis elegans OX=6239 GN=csn-5 PE=1 SV=1	10.627	14.976	1.40924	1.26471
Q21322	RRM domain-containing protein OS=Caenorhabditis elegans OX=6239 GN=rnp-2 PE=1 SV=2	4.061	5.722	1.40901	1.2645
Q9NA98	Actin OS=Caenorhabditis elegans OX=6239 GN=arp-1 PE=1 SV=2	23.38	32.933	1.4086	1.26413
H2KMK6	Armadillo-type protein OS=Caenorhabditis elegans OX=6239 GN=CELE_Y38E10A.22 PE=1 SV=2	69.406	97.763	1.40857	1.2641
P91917	Obg-like ATPase 1 OS=Caenorhabditis elegans OX=6239 GN=ola-1 PE=1 SV=1	66.323	93.371	1.40782	1.26344
Q22038	Ras-like GTP-binding protein rhoA OS=Caenorhabditis elegans OX=6239 GN=rho-1 PE=1 SV=1	7.069	9.928	1.40444	1.2604
Q93649	RING-type domain-containing protein OS=Caenorhabditis elegans OX=6239 GN=CELE_F30F8.1 PE=1 SV=1	3.173	4.456	1.40435	1.26032
A3QMC5	Large ribosomal subunit protein eL34 OS=Caenorhabditis elegans OX=6239 GN=rpl-34 PE=1 SV=1	6.587	9.25	1.40428	1.26026
Q21210	DNA polymerase V OS=Caenorhabditis elegans OX=6239 GN=CELE_K04C2.2 PE=1 SV=1	10.287	14.444	1.4041	1.2601
A0A486WWU7	Aldehyde dehydrogenase OS=Caenorhabditis elegans OX=6239 GN=alh-4 PE=1 SV=1	11.557	16.22	1.40348	1.25954
Q22056	Transcription and mRNA export factor ENY2 OS=Caenorhabditis elegans OX=6239 GN=CELE_T01C3.2 PE=1 SV=2	7.589	10.645	1.40269	1.25883
O62275	Argonaute protein wago-4 OS=Caenorhabditis elegans OX=6239 GN=wago-4 PE=1 SV=1	42.849	60.09	1.40237	1.25854
Q95ZJ9	5'-nucleotidase OS=Caenorhabditis elegans OX=6239 GN=CELE_Y10G11A.1 PE=1 SV=2	10.732	15.03	1.40048	1.25685
Q23382	PAT complex subunit CCDC47 OS=Caenorhabditis elegans OX=6239 GN=ccdc-47 PE=1 SV=1	32.126	44.876	1.39687	1.25361
Q9GZH5	26S proteasome non-ATPase regulatory subunit 2 OS=Caenorhabditis elegans OX=6239 GN=rpn-1 PE=1 SV=1	123.807	172.904	1.39656	1.25333
P52821	Small ribosomal subunit protein eS25 OS=Caenorhabditis elegans OX=6239 GN=rps-25 PE=1 SV=1	20.68	28.859	1.3955	1.25238
Q17334	Alcohol dehydrogenase 1 OS=Caenorhabditis elegans OX=6239 GN=adh-1 PE=2 SV=2	3.93	5.478	1.39389	1.25093
Q17446	Mitogen-activated protein kinase pmk-1 OS=Caenorhabditis elegans OX=6239 GN=pmk-1 PE=1 SV=1	3.657	5.096	1.39349	1.25057
A0A486WXC8	DOMON domain-containing protein OS=Caenorhabditis elegans OX=6239 GN=C13B4.1 PE=1 SV=1	6.217	8.662	1.39328	1.25038
G5ED97	CID domain-containing protein OS=Caenorhabditis elegans OX=6239 GN=tag-65 PE=1 SV=1	10.665	14.85	1.39241	1.2496
O01868	Large ribosomal subunit protein eL24 OS=Caenorhabditis elegans OX=6239 GN=rpl-24 PE=1 SV=1	20.774	28.894	1.39087	1.24822
P90860	Cytochrome c oxidase subunit 4 OS=Caenorhabditis elegans OX=6239 GN=CELE_F36A2.7 PE=1 SV=1	23.63	32.852	1.39027	1.24768
Q966M4	Unconventional prefoldin RPB5 interactor OS=Caenorhabditis elegans OX=6239 GN=uri-1 PE=1 SV=1	12.601	17.48	1.38719	1.24492
Q22137	1,4-alpha-glucan branching enzyme OS=Caenorhabditis elegans OX=6239 GN=CELE_T04A8.7 PE=1 SV=1	69.65	96.566	1.38645	1.24425
O45948	NIF system FeS cluster assembly NifU N-terminal domain-containing protein OS=Caenorhabditis elegans OX=6239 GN=iscu-1 PE=1 SV=1	2.472	3.426	1.38592	1.24378
Q93572	Large ribosomal subunit protein uL10 OS=Caenorhabditis elegans OX=6239 GN=rplp-0 PE=1 SV=3	46.648	64.639	1.38568	1.24356
G5EG22	Methylosome subunit pICln OS=Caenorhabditis elegans OX=6239 GN=icln-1 PE=1 SV=1	5.662	7.843	1.3852	1.24313
Q95Q34	Serine/threonine-protein kinase RIO2 OS=Caenorhabditis elegans OX=6239 GN=riok-2 PE=2 SV=2	5.998	8.303	1.38429	1.24232
Q27GU2	Cytosolic fatty-acid binding proteins domain-containing protein OS=Caenorhabditis elegans OX=6239 GN=lbp-3 PE=1 SV=1	19.613	27.087	1.38107	1.23943
Q965S8	Eukaryotic translation initiation factor 3 subunit I OS=Caenorhabditis elegans OX=6239 GN=eif-3.I PE=1 SV=2	25.39	35.029	1.37964	1.23814
O02155	Uncharacterized protein OS=Caenorhabditis elegans OX=6239 GN=CELE_T09B4.5 PE=1 SV=1	16.851	23.243	1.37932	1.23786
P90993	Large ribosomal subunit protein mL41 OS=Caenorhabditis elegans OX=6239 GN=mrpl-41 PE=3 SV=1	12.437	17.119	1.37646	1.23529
Q17410	CABIT domain-containing protein OS=Caenorhabditis elegans OX=6239 GN=lin-24 PE=1 SV=2	4.599	6.327	1.37573	1.23464
Q93618	Zinc finger CCCH domain-containing protein 15 homolog OS=Caenorhabditis elegans OX=6239 GN=F27D4.4 PE=3 SV=3	37.171	51.127	1.37545	1.23439
Q9XVS3	C-type lectin domain-containing protein 87 OS=Caenorhabditis elegans OX=6239 GN=clec-87 PE=1 SV=1	17.627	24.241	1.37522	1.23418
Q9N489	NECAP PHear domain-containing protein OS=Caenorhabditis elegans OX=6239 GN=ncap-1 PE=1 SV=1	6.042	8.293	1.37256	1.23179
Q22347	Probable medium-chain specific acyl-CoA dehydrogenase 10, mitochondrial OS=Caenorhabditis elegans OX=6239 GN=acdh-10 PE=2 SV=1	35.054	48.079	1.37157	1.2309
Q9TZ90	Large ribosomal subunit protein mL40 OS=Caenorhabditis elegans OX=6239 GN=mrpl-40 PE=1 SV=1	11.451	15.688	1.37001	1.2295
Q19052	Eukaryotic translation initiation factor 2A OS=Caenorhabditis elegans OX=6239 GN=eif-2A PE=3 SV=2	56.963	77.965	1.3687	1.22832
O45865	ADP/ATP translocase OS=Caenorhabditis elegans OX=6239 GN=ant-1.1 PE=1 SV=1	86.072	117.45	1.36456	1.22461
O44954	Succinate dehydrogenase [ubiquinone] flavoprotein subunit, mitochondrial OS=Caenorhabditis elegans OX=6239 GN=sdha-2 PE=1 SV=1	57.476	78.389	1.36386	1.22398
Q19706	Eukaryotic translation initiation factor 3 subunit G OS=Caenorhabditis elegans OX=6239 GN=eif-3.G PE=1 SV=2	29.124	39.717	1.36372	1.22386
Q19752	Protein farnesyltransferase subunit beta OS=Caenorhabditis elegans OX=6239 GN=fntb-1 PE=1 SV=1	10.308	14.045	1.36253	1.22279
B5WWL2	non-specific serine/threonine protein kinase OS=Caenorhabditis elegans OX=6239 GN=CELE_F52C12.6 PE=1 SV=1	3.935	5.341	1.35731	1.2181
Q23163	LiPocalin-Related protein OS=Caenorhabditis elegans OX=6239 GN=lpr-5 PE=1 SV=1	3.761	5.103	1.35682	1.21766
Q19579	Polyadenylate-binding protein OS=Caenorhabditis elegans OX=6239 GN=pab-2 PE=1 SV=1	33.437	45.356	1.35646	1.21734
Q95Y51	Tudor domain-containing protein OS=Caenorhabditis elegans OX=6239 GN=smr-1 PE=1 SV=1	18.516	25.098	1.35548	1.21646
Q21801	Alpha-galactosidase OS=Caenorhabditis elegans OX=6239 GN=gana-1 PE=1 SV=1	2.343	3.171	1.35339	1.21459
P46582	Protein sumv-1 OS=Caenorhabditis elegans OX=6239 GN=sumv-1 PE=2 SV=2	7.309	9.888	1.35285	1.2141
G5ECV9	10-formyltetrahydrofolate dehydrogenase OS=Caenorhabditis elegans OX=6239 GN=alh-3 PE=1 SV=1	24.76	33.456	1.35121	1.21263
Q20774	DnaJ homolog subfamily B member 13 OS=Caenorhabditis elegans OX=6239 GN=dnj-13 PE=1 SV=1	49.005	66.079	1.34841	1.21012
O76616	Protein pid-3 OS=Caenorhabditis elegans OX=6239 GN=pid-3 PE=1 SV=1	22.04	29.699	1.3475	1.2093
Q10120	Protein lin-52 OS=Caenorhabditis elegans OX=6239 GN=lin-52 PE=1 SV=1	8.368	11.272	1.34704	1.20888
Q23270	tRNA (guanine(26)-N(2))-dimethyltransferase OS=Caenorhabditis elegans OX=6239 GN=trm-1 PE=1 SV=1	17.385	23.413	1.34674	1.20861
P34652	Calnexin OS=Caenorhabditis elegans OX=6239 GN=cnx-1 PE=1 SV=1	16.713	22.498	1.34614	1.20808
G5EET3	CaDmium Responsive OS=Caenorhabditis elegans OX=6239 GN=cdr-6 PE=1 SV=1	4.576	6.159	1.34594	1.2079
P34648	Uncharacterized protein ZK632.2 OS=Caenorhabditis elegans OX=6239 GN=ZK632.2 PE=4 SV=1	28.039	37.736	1.34584	1.20781
Q19722	Asparagine--tRNA ligase, cytoplasmic OS=Caenorhabditis elegans OX=6239 GN=nars-1 PE=3 SV=1	60.489	81.407	1.34581	1.20779
Q21525	TAil-Anchored Protein OS=Caenorhabditis elegans OX=6239 GN=taap-1 PE=1 SV=1	20.307	27.323	1.3455	1.2075
Q8TA83	DnaJ homolog dnj-10 OS=Caenorhabditis elegans OX=6239 GN=dnj-10 PE=3 SV=1	10.7	14.381	1.34402	1.20618
O62198	Mitochondrial import inner membrane translocase subunit Tim21 OS=Caenorhabditis elegans OX=6239 GN=CELE_F32A11.1 PE=1 SV=1	23.699	31.839	1.34347	1.20569
P91871	Fatty acid synthase OS=Caenorhabditis elegans OX=6239 GN=fasn-1 PE=1 SV=2	109.371	146.937	1.34347	1.20569
Q564Q1	UDP-glucose 4-epimerase OS=Caenorhabditis elegans OX=6239 GN=gale-1 PE=1 SV=1	11.335	15.226	1.34327	1.20551
Q8WT46	WH2 domain-containing protein OS=Caenorhabditis elegans OX=6239 GN=wip-1 PE=1 SV=2	9.351	12.556	1.34274	1.20503
Q22712	Phosphatidylinositol-3,5-bisphosphate 3-phosphatase MTMR3 OS=Caenorhabditis elegans OX=6239 GN=mtm-3 PE=1 SV=2	20.27	27.125	1.33818	1.20094
Q9NAQ2	WD_REPEATS_REGION domain-containing protein OS=Caenorhabditis elegans OX=6239 GN=pwp-1 PE=1 SV=2	5.717	7.636	1.33567	1.19868
Q21832	RNA-binding protein rnp-4 OS=Caenorhabditis elegans OX=6239 GN=rnp-4 PE=1 SV=1	18.621	24.842	1.33409	1.19726
P34431	Retrotransposon-like protein 1 OS=Caenorhabditis elegans OX=6239 GN=retr-1 PE=4 SV=5	2.813	3.752	1.33381	1.19701
Q21452	Lipoyl synthase, mitochondrial OS=Caenorhabditis elegans OX=6239 GN=lias-1 PE=3 SV=1	3.246	4.329	1.33364	1.19686
Q10020	Uncharacterized protein T28D9.1 OS=Caenorhabditis elegans OX=6239 GN=T28D9.1 PE=4 SV=2	23.48	31.294	1.33279	1.1961
C7IVR4	Polyglutamine-repeat protein pqn-41 OS=Caenorhabditis elegans OX=6239 GN=pqn-41 PE=1 SV=2	6.031	8.034	1.33212	1.19549
Q9U283	Protein NDRG3 OS=Caenorhabditis elegans OX=6239 GN=CELE_Y48G10A.3 PE=1 SV=1	8.558	11.388	1.33068	1.19421
A0A2K5AU23	Rho-GAP domain-containing protein OS=Caenorhabditis elegans OX=6239 GN=rga-8 PE=1 SV=1	2.941	3.913	1.3305	1.19404
O01763	Nuclear cap-binding protein subunit 1 OS=Caenorhabditis elegans OX=6239 GN=ncbp-1 PE=3 SV=3	15.717	20.889	1.32907	1.19276
Q19743	Histone H1.3 OS=Caenorhabditis elegans OX=6239 GN=hil-3 PE=2 SV=3	11.371	15.101	1.32803	1.19182
Q19346	VWFA domain-containing protein OS=Caenorhabditis elegans OX=6239 GN=vwa-8 PE=1 SV=3	36.283	48.162	1.3274	1.19126
Q9N337	Mediator of RNA polymerase II transcription subunit 6 OS=Caenorhabditis elegans OX=6239 GN=mdt-6 PE=1 SV=1	3.24	4.3	1.32716	1.19105
Q9TYL2	Delta(3,5)-Delta(2,4)-dienoyl-CoA isomerase, mitochondrial OS=Caenorhabditis elegans OX=6239 GN=CELE_Y25C1A.13 PE=1 SV=1	41.715	55.356	1.327	1.19091
Q09413	Transcription elongation factor B polypeptide 3 OS=Caenorhabditis elegans OX=6239 GN=tceb-3 PE=1 SV=1	2.895	3.84	1.32642	1.19039
O45903	Enoyl-[acyl-carrier-protein] reductase, mitochondrial OS=Caenorhabditis elegans OX=6239 GN=W09H1.5 PE=3 SV=1	18.672	24.755	1.32578	1.18981
O17271	Putative protein heh-1 OS=Caenorhabditis elegans OX=6239 GN=heh-1 PE=3 SV=2	1.674	2.216	1.32378	1.18801
Q17569	Protein DDI1 homolog 1 OS=Caenorhabditis elegans OX=6239 GN=ddi-1 PE=1 SV=2	10.876	14.39	1.3231	1.1874
Q27512	Annexin OS=Caenorhabditis elegans OX=6239 GN=nex-2 PE=1 SV=2	2.272	3.004	1.32218	1.18658
Q9XVL7	Mitochondrial proton/calcium exchanger protein OS=Caenorhabditis elegans OX=6239 GN=letm-1 PE=1 SV=1	33.477	44.218	1.32085	1.18538
Q966L9	ATP-dependent RNA helicase glh-2 OS=Caenorhabditis elegans OX=6239 GN=glh-2 PE=1 SV=1	28.386	37.472	1.32009	1.1847
Q19699	glutamine--fructose-6-phosphate transaminase (isomerizing) OS=Caenorhabditis elegans OX=6239 GN=gfat-2 PE=1 SV=1	60.274	79.542	1.31967	1.18433
G5EDD8	Skp1-related protein OS=Caenorhabditis elegans OX=6239 GN=skr-2 PE=1 SV=1	13.719	18.097	1.31912	1.18383
Q9U1Q6	Uncharacterized protein OS=Caenorhabditis elegans OX=6239 GN=CELE_Y87G2A.1 PE=1 SV=3	3.835	5.056	1.31838	1.18317
O45622	Eukaryotic peptide chain release factor GTP-binding subunit OS=Caenorhabditis elegans OX=6239 GN=erfa-3 PE=1 SV=2	31.88	42.009	1.31772	1.18258
P52717	Serine carboxypeptidase ctsa-1.1 OS=Caenorhabditis elegans OX=6239 GN=ctsa-1.1 PE=1 SV=1	40.47	53.321	1.31754	1.18242
Q23420	E3 SUMO-protein ligase NSE2 OS=Caenorhabditis elegans OX=6239 GN=CELE_ZK1248.11 PE=1 SV=1	7.484	9.86	1.31748	1.18236
Q9N3C9	DNA-directed RNA polymerase II subunit RPB7 OS=Caenorhabditis elegans OX=6239 GN=rpb-7 PE=1 SV=1	6.368	8.383	1.31643	1.18141
O45418	peptidylprolyl isomerase OS=Caenorhabditis elegans OX=6239 GN=fkb-6 PE=1 SV=1	58.549	77.062	1.3162	1.18121
Q10051	Pre-mRNA-processing factor 19 OS=Caenorhabditis elegans OX=6239 GN=prp-19 PE=1 SV=2	39.298	51.714	1.31594	1.18098
Q95ZQ3	Lysine--tRNA ligase OS=Caenorhabditis elegans OX=6239 GN=kars-1 PE=1 SV=1	77.532	101.982	1.31535	1.18045
Q9U330	SAC domain-containing protein OS=Caenorhabditis elegans OX=6239 GN=sac-2 PE=1 SV=1	1.565	2.052	1.31118	1.17671
P91857	small monomeric GTPase OS=Caenorhabditis elegans OX=6239 GN=rab-5 PE=1 SV=1	20.206	26.477	1.31035	1.17596
A0A8S4QBU4	Palmitoyltransferase OS=Caenorhabditis elegans OX=6239 GN=dhhc-8 PE=3 SV=1	2.239	2.93	1.30862	1.17441
H8P172	Polycomb protein sop-2 OS=Caenorhabditis elegans OX=6239 GN=sop-2 PE=1 SV=1	5.278	6.906	1.30845	1.17425
A0A1X7RCT5	One cut domain family member OS=Caenorhabditis elegans OX=6239 GN=ceh-38 PE=1 SV=1	21.94	28.699	1.30807	1.17391
G5EBF4	legumain OS=Caenorhabditis elegans OX=6239 GN=lgmn-1 PE=1 SV=1	10.792	14.095	1.30606	1.17211
P49029	Protein mago nashi homolog OS=Caenorhabditis elegans OX=6239 GN=mag-1 PE=1 SV=2	32.904	42.965	1.30577	1.17185
Q19324	PCI domain-containing protein OS=Caenorhabditis elegans OX=6239 GN=rpn-5 PE=1 SV=1	42.64	55.673	1.30565	1.17174
Q22235	Endoplasmin homolog OS=Caenorhabditis elegans OX=6239 GN=enpl-1 PE=3 SV=1	130.31	170.11	1.30543	1.17154
Q968Y9	Insulin-like receptor OS=Caenorhabditis elegans OX=6239 GN=daf-2 PE=1 SV=2	4.342	5.667	1.30516	1.1713
Q27874	Integrin beta pat-3 OS=Caenorhabditis elegans OX=6239 GN=pat-3 PE=1 SV=1	19.541	25.504	1.30515	1.1713
P34526	Uncharacterized protein K12H4.5 OS=Caenorhabditis elegans OX=6239 GN=K12H4.5 PE=4 SV=1	15.012	19.588	1.30482	1.171
Q17850	Serine/threonine-protein kinase pak-1 OS=Caenorhabditis elegans OX=6239 GN=pak-1 PE=1 SV=2	9.765	12.723	1.30292	1.16929
Q9XXN2	MICOS complex subunit MIC60-2 OS=Caenorhabditis elegans OX=6239 GN=immt-2 PE=2 SV=2	34.979	45.57	1.30278	1.16917
Q8ITY8	DUF4476 domain-containing protein OS=Caenorhabditis elegans OX=6239 GN=CELE_R148.3 PE=1 SV=1	56.511	73.533	1.30122	1.16776
P30642	Eukaryotic translation initiation factor 3 subunit D OS=Caenorhabditis elegans OX=6239 GN=eif-3.D PE=1 SV=1	37.194	48.393	1.3011	1.16766
Q23315	glutamate--tRNA ligase OS=Caenorhabditis elegans OX=6239 GN=ears-1 PE=1 SV=1	123.588	160.667	1.30002	1.16669
Q21961	RanBD1 domain-containing protein OS=Caenorhabditis elegans OX=6239 GN=ran-5 PE=1 SV=1	26.016	33.807	1.29947	1.1662
Q95QC2	Large ribosomal subunit protein mL62 OS=Caenorhabditis elegans OX=6239 GN=mrpl-58 PE=1 SV=1	10.118	13.147	1.29937	1.1661
P90916	Probable histone-binding protein lin-53 OS=Caenorhabditis elegans OX=6239 GN=lin-53 PE=1 SV=2	33.25	43.155	1.29789	1.16478
Q9XU56	mRNA stability protein OS=Caenorhabditis elegans OX=6239 GN=ensa-1 PE=1 SV=1	27.664	35.893	1.29746	1.16439
Q95Y97	Replication protein A C-terminal domain-containing protein OS=Caenorhabditis elegans OX=6239 GN=rpa-2 PE=1 SV=1	54.096	70.144	1.29666	1.16367
Q17431	RNA polymerase-associated protein LEO1 OS=Caenorhabditis elegans OX=6239 GN=leo-1 PE=2 SV=1	14.546	18.842	1.29534	1.16249
P45969	Protein phosphatase 1 regulatory subunit SDS22 homolog OS=Caenorhabditis elegans OX=6239 GN=sds-22 PE=3 SV=1	32.879	42.523	1.29332	1.16067
Q9N358	T-complex protein 1 subunit theta OS=Caenorhabditis elegans OX=6239 GN=cct-8 PE=1 SV=3	115.928	149.908	1.29311	1.16049
Q9TXS0	FCH domain only protein 2 OS=Caenorhabditis elegans OX=6239 GN=fcho-1 PE=1 SV=1	3.998	5.169	1.2929	1.1603
Q22758	Hypoxia up-regulated protein 1 OS=Caenorhabditis elegans OX=6239 GN=CELE_T24H7.2 PE=1 SV=1	53.59	69.24	1.29203	1.15952
Q18697	Phosphate transporter OS=Caenorhabditis elegans OX=6239 GN=pitr-1 PE=1 SV=2	2.464	3.173	1.28774	1.15567
O62479	Spindle assembly abnormal protein 6 OS=Caenorhabditis elegans OX=6239 GN=sas-6 PE=1 SV=1	17.37	22.363	1.28745	1.15541
Q18421	GrpE protein homolog, mitochondrial OS=Caenorhabditis elegans OX=6239 GN=C34C12.8 PE=3 SV=1	20.858	26.853	1.28742	1.15538
O62252	MIP18 family protein F45G2.10 OS=Caenorhabditis elegans OX=6239 GN=F45G2.10 PE=1 SV=1	5.68	7.311	1.28715	1.15514
Q966L6	NF-kappa-B-activating protein C-terminal domain-containing protein OS=Caenorhabditis elegans OX=6239 GN=let-504 PE=1 SV=1	5.94	7.644	1.28687	1.15489
O44748	ENhancer of Uncoordination OS=Caenorhabditis elegans OX=6239 GN=enu-3.3 PE=4 SV=1	1.902	2.441	1.28339	1.15176
P90735	Sodium/potassium-transporting ATPase subunit alpha OS=Caenorhabditis elegans OX=6239 GN=eat-6 PE=1 SV=1	95.397	122.369	1.28273	1.15118
O16520	Eukaryotic peptide chain release factor subunit 1 OS=Caenorhabditis elegans OX=6239 GN=erfa-1 PE=3 SV=3	46.191	59.232	1.28233	1.15081
G5EDB9	Rap guanine nucleotide exchange factor OS=Caenorhabditis elegans OX=6239 GN=pxf-1 PE=1 SV=1	1.487	1.904	1.28043	1.14911
Q9XXR4	TransThyretin-Related family domain OS=Caenorhabditis elegans OX=6239 GN=ttr-24 PE=1 SV=1	9.727	12.448	1.27974	1.14849
Q18403	WD_REPEATS_REGION domain-containing protein OS=Caenorhabditis elegans OX=6239 GN=swd-2.2 PE=1 SV=1	10.556	13.495	1.27842	1.1473
O16519	Gastrulation defective protein 1 OS=Caenorhabditis elegans OX=6239 GN=gad-1 PE=1 SV=1	19.231	24.56	1.2771	1.14612
G5EFV4	HMG box domain-containing protein OS=Caenorhabditis elegans OX=6239 GN=hmg-1.1 PE=1 SV=1	23.097	29.497	1.27709	1.14611
Q20959	Delta(3,5)-Delta(2,4)-dienoyl-CoA isomerase, mitochondrial OS=Caenorhabditis elegans OX=6239 GN=CELE_F58A6.1 PE=1 SV=1	1.888	2.409	1.27595	1.14509
Q9GPA1	Peptidase S1 domain-containing protein OS=Caenorhabditis elegans OX=6239 GN=try-14 PE=1 SV=3	10.488	13.367	1.2745	1.14379
Q22417	Pre-mRNA-splicing factor SPF27 OS=Caenorhabditis elegans OX=6239 GN=bcas-2 PE=1 SV=2	15.531	19.792	1.27435	1.14366
Q9NHZ6	Ornithine decarboxylase antizyme OS=Caenorhabditis elegans OX=6239 GN=oaz-1 PE=2 SV=1	1.006	1.282	1.27435	1.14366
Q9BHK7	5'-3' exoribonuclease 1 OS=Caenorhabditis elegans OX=6239 GN=xrn-1 PE=1 SV=3	32.016	40.796	1.27424	1.14355
Q9U389	Allophagy receptor allo-1 OS=Caenorhabditis elegans OX=6239 GN=allo-1 PE=1 SV=2	19.122	24.359	1.27387	1.14322
Q09545	Succinate dehydrogenase [ubiquinone] iron-sulfur subunit, mitochondrial OS=Caenorhabditis elegans OX=6239 GN=sdhb-1 PE=2 SV=1	32.298	41.133	1.27355	1.14293
A0A2X0T496	cAMP-dependent protein kinase catalytic subunit OS=Caenorhabditis elegans OX=6239 GN=kin-1 PE=1 SV=1	3.672	4.676	1.27342	1.14282
O61196	Pyridine nucleotide-disulfide oxidoreductase domain-containing protein 2 OS=Caenorhabditis elegans OX=6239 GN=CELE_F37C4.6 PE=1 SV=1	0.978	1.245	1.27301	1.14245
O44498	Histone-lysine N-methyltransferase set-9 OS=Caenorhabditis elegans OX=6239 GN=set-9 PE=1 SV=2	39.158	49.844	1.27289	1.14235
Q9BL57	17S U2 SnRNP complex component HTATSF1 OS=Caenorhabditis elegans OX=6239 GN=cus-2 PE=1 SV=1	6.239	7.941	1.2728	1.14226
Q9U1Q4	Valine--tRNA ligase OS=Caenorhabditis elegans OX=6239 GN=glp-4 PE=1 SV=1	116.987	148.865	1.27249	1.14198
Q21854	BTB domain-containing protein OS=Caenorhabditis elegans OX=6239 GN=ivns-1 PE=1 SV=1	12.361	15.713	1.27118	1.1408
Q9NA28	Zc3h12a-like Ribonuclease NYN domain-containing protein OS=Caenorhabditis elegans OX=6239 GN=nyn-2 PE=1 SV=1	1.815	2.307	1.27107	1.14071
Q304D5	Thioredoxin domain-containing protein OS=Caenorhabditis elegans OX=6239 GN=erp-44.1 PE=1 SV=1	28.806	36.611	1.27095	1.1406
Q9XTT8	Serine/threonine-protein phosphatase 4 catalytic subunit 2 OS=Caenorhabditis elegans OX=6239 GN=pph-4.2 PE=2 SV=1	4.374	5.557	1.27046	1.14016
Q27535	Probable arginine kinase ZC434.8 OS=Caenorhabditis elegans OX=6239 GN=ZC434.8 PE=3 SV=1	53.143	67.509	1.27033	1.14004
Q22615	Partner of Y14 and mago OS=Caenorhabditis elegans OX=6239 GN=CELE_T20G5.9 PE=1 SV=2	13.165	16.722	1.27019	1.13992
Q20779	Cytochrome c oxidase subunit 6A, mitochondrial OS=Caenorhabditis elegans OX=6239 GN=cox-6A PE=3 SV=1	13.307	16.892	1.26941	1.13922
Q21323	RRM domain-containing protein OS=Caenorhabditis elegans OX=6239 GN=rnp-3 PE=1 SV=1	7.195	9.133	1.26935	1.13917
Q23120	Probable splicing factor, arginine/serine-rich 2 OS=Caenorhabditis elegans OX=6239 GN=rsp-2 PE=3 SV=1	13.907	17.641	1.2685	1.1384
Q9TXV7	Probable tyrosyl-DNA phosphodiesterase OS=Caenorhabditis elegans OX=6239 GN=tdpo-1 PE=3 SV=1	1.331	1.688	1.26822	1.13815
Q20034	CYTH domain-containing protein OS=Caenorhabditis elegans OX=6239 GN=CELE_F35D11.4 PE=1 SV=2	12.933	16.399	1.268	1.13795
P49041	Small ribosomal subunit protein uS7 OS=Caenorhabditis elegans OX=6239 GN=rps-5 PE=1 SV=1	23.479	29.771	1.26798	1.13794
Q18803	Probable ATP synthase subunit g 2, mitochondrial OS=Caenorhabditis elegans OX=6239 GN=asg-2 PE=3 SV=1	8.166	10.35	1.26745	1.13746
Q9U304	RRM domain-containing protein OS=Caenorhabditis elegans OX=6239 GN=rbm-12 PE=1 SV=1	21.631	27.405	1.26693	1.13699
G5EDY2	Tryptophan--tRNA ligase, cytoplasmic OS=Caenorhabditis elegans OX=6239 GN=wars-1 PE=1 SV=1	40.939	51.84	1.26627	1.1364
Q20446	Hflx-type G domain-containing protein OS=Caenorhabditis elegans OX=6239 GN=CELE_F46B6.4 PE=1 SV=1	1.564	1.979	1.26535	1.13557
P41847	Anamorsin homolog OS=Caenorhabditis elegans OX=6239 GN=T20B12.7 PE=3 SV=1	9.376	11.848	1.26365	1.13405
Q9XTB5	LEM protein 2 OS=Caenorhabditis elegans OX=6239 GN=lem-2 PE=1 SV=1	26.896	33.942	1.26197	1.13254
Q02328	Huntington interacting protein related 1 OS=Caenorhabditis elegans OX=6239 GN=hipr-1 PE=3 SV=3	29.157	36.793	1.26189	1.13247
Q19775	Protein phosphatase ppm-1.A OS=Caenorhabditis elegans OX=6239 GN=ppm-1.A PE=1 SV=1	48.578	61.297	1.26183	1.13241
Q95YD2	phospholipase A2 OS=Caenorhabditis elegans OX=6239 GN=C45B2.6 PE=1 SV=1	1.896	2.392	1.2616	1.13221
Q9N4J8	T-complex protein 1 subunit gamma OS=Caenorhabditis elegans OX=6239 GN=cct-3 PE=1 SV=3	74.948	94.533	1.26131	1.13195
Q21993	Probable prefoldin subunit 5 OS=Caenorhabditis elegans OX=6239 GN=pfd-5 PE=2 SV=1	21.044	26.54	1.26117	1.13182
Q9TXY8	Thioredoxin OS=Caenorhabditis elegans OX=6239 GN=trx-4 PE=1 SV=1	14.338	18.058	1.25945	1.13028
Q22719	Prothymosin alpha OS=Caenorhabditis elegans OX=6239 GN=CELE_T24B8.3 PE=1 SV=2	9.742	12.266	1.25908	1.12995
G5EFL2	Cytochrome c oxidase assembly factor 3 OS=Caenorhabditis elegans OX=6239 GN=cox-14 PE=4 SV=1	1.743	2.194	1.25875	1.12965
P91276	Importin subunit alpha-2 OS=Caenorhabditis elegans OX=6239 GN=ima-2 PE=1 SV=1	63.794	80.274	1.25833	1.12928
P34314	Serine/threonine-protein kinase tousled-like 1 OS=Caenorhabditis elegans OX=6239 GN=tlk-1 PE=1 SV=3	29.759	37.399	1.25673	1.12784
I2HAE5	CNH domain-containing protein OS=Caenorhabditis elegans OX=6239 GN=CELE_F01G4.4 PE=1 SV=1	20.857	26.202	1.25627	1.12743
O17939	Anaphase-promoting complex subunit 4-like WD40 domain-containing protein OS=Caenorhabditis elegans OX=6239 GN=aipl-1 PE=1 SV=1	40.081	50.345	1.25608	1.12726
O44782	Major sperm protein OS=Caenorhabditis elegans OX=6239 GN=vpr-1 PE=1 SV=1	31.461	39.507	1.25575	1.12696
P34560	Regulator of microtubule dynamics protein 1 OS=Caenorhabditis elegans OX=6239 GN=rmd-1 PE=1 SV=2	27.166	34.095	1.25506	1.12634
Q5DX36	Protein HTATIP2 OS=Caenorhabditis elegans OX=6239 GN=C33F10.14 PE=1 SV=1	8.35	10.474	1.25437	1.12572
O16927	Signal recognition particle 14 kDa protein OS=Caenorhabditis elegans OX=6239 GN=F25G6.8 PE=3 SV=1	6.699	8.402	1.25422	1.12558
P15796	Histone H1.2 OS=Caenorhabditis elegans OX=6239 GN=hil-2 PE=1 SV=3	19.18	24.039	1.25334	1.12479
Q9N336	Uncharacterized protein OS=Caenorhabditis elegans OX=6239 GN=CELE_Y57E12AL.6 PE=1 SV=1	23.097	28.928	1.25246	1.124
Q17561	Chromatin target of PRMT1 protein C-terminal domain-containing protein OS=Caenorhabditis elegans OX=6239 GN=aly-1 PE=1 SV=1	11.91	14.904	1.25139	1.12304
Q09541	Tripeptidyl-peptidase 2 OS=Caenorhabditis elegans OX=6239 GN=tpp-2 PE=2 SV=1	131.436	164.442	1.25112	1.1228
Q18246	Ras-related protein Rap-1 OS=Caenorhabditis elegans OX=6239 GN=rap-1 PE=3 SV=1	8.284	10.349	1.24928	1.12115
P91017	Remorin_C domain-containing protein OS=Caenorhabditis elegans OX=6239 GN=hpo-32 PE=1 SV=1	12.2	15.232	1.24852	1.12048
E2JL04	isoleucine--tRNA ligase OS=Caenorhabditis elegans OX=6239 GN=iars-2 PE=1 SV=2	4.002	4.996	1.24838	1.12034
Q9XTI0	Probable 3-hydroxyisobutyrate dehydrogenase, mitochondrial OS=Caenorhabditis elegans OX=6239 GN=B0250.5 PE=3 SV=1	31.069	38.722	1.24632	1.1185
P55155	Vitellogenin-1 OS=Caenorhabditis elegans OX=6239 GN=vit-1 PE=1 SV=2	464.068	578.249	1.24604	1.11825
Q09510	Myosin regulatory light chain OS=Caenorhabditis elegans OX=6239 GN=mlc-4 PE=1 SV=1	33.296	41.486	1.24598	1.11819
O02161	Probable mitochondrial import inner membrane translocase subunit tin-44 OS=Caenorhabditis elegans OX=6239 GN=tin-44 PE=3 SV=1	43.98	54.789	1.24577	1.118
A0A3P6PCS5	Actin-related protein 2/3 complex subunit OS=Caenorhabditis elegans OX=6239 GN=arx-3 PE=1 SV=1	22.282	27.715	1.24383	1.11626
Q09263	Protein EFR3 homolog OS=Caenorhabditis elegans OX=6239 GN=efr-3 PE=3 SV=1	2.982	3.707	1.24313	1.11563
Q9BI74	Mediator of RNA polymerase II transcription subunit 11 OS=Caenorhabditis elegans OX=6239 GN=mdt-11 PE=3 SV=1	2.047	2.543	1.24231	1.11489
Q23450	Cytochrome c oxidase assembly factor 7 homolog OS=Caenorhabditis elegans OX=6239 GN=coa-7 PE=3 SV=1	4.876	6.055	1.2418	1.11444
Q22285	Transthyretin-like protein 46 OS=Caenorhabditis elegans OX=6239 GN=ttr-46 PE=3 SV=1	7.16	8.89	1.24162	1.11428
O17406	AT hook Transcription Factor family OS=Caenorhabditis elegans OX=6239 GN=attf-2 PE=1 SV=1	108.435	134.623	1.24151	1.11418
G5EGL2	Developmentally-regulated GTP-binding protein 1 OS=Caenorhabditis elegans OX=6239 GN=CELE_T28D6.6 PE=1 SV=1	20.207	25.087	1.2415	1.11417
Q27493	DNA-directed RNA polymerase I subunit RPA2 homolog OS=Caenorhabditis elegans OX=6239 GN=rpoa-2 PE=3 SV=1	8.318	10.324	1.24116	1.11387
Q21926	Isoleucine--tRNA ligase, cytoplasmic OS=Caenorhabditis elegans OX=6239 GN=iars-1 PE=3 SV=1	51.397	63.669	1.23877	1.11172
Q03563	Serine/threonine-protein kinase spk-1 OS=Caenorhabditis elegans OX=6239 GN=spk-1 PE=2 SV=3	19.057	23.599	1.23834	1.11133
O01734	DUF4773 domain-containing protein OS=Caenorhabditis elegans OX=6239 GN=C09D4.2 PE=1 SV=1	3.216	3.982	1.23818	1.1112
Q18265	RNA-binding protein FUS OS=Caenorhabditis elegans OX=6239 GN=fust-1 PE=1 SV=2	10.491	12.981	1.23735	1.11044
P45971	Dolichyl-diphosphooligosaccharide--protein glycosyltransferase 48 kDa subunit OS=Caenorhabditis elegans OX=6239 GN=ostb-1 PE=3 SV=1	23.134	28.62	1.23714	1.11026
G5EF96	Netrin receptor unc-40 OS=Caenorhabditis elegans OX=6239 GN=unc-40 PE=1 SV=1	2.771	3.428	1.2371	1.11022
Q18359	Probable NADH dehydrogenase [ubiquinone] 1 alpha subcomplex subunit 5 OS=Caenorhabditis elegans OX=6239 GN=ndua-5 PE=3 SV=1	20.042	24.777	1.23625	1.10946
P91277	Heterogeneous nuclear ribonucleoprotein K homolog OS=Caenorhabditis elegans OX=6239 GN=hrpk-1 PE=1 SV=1	28.142	34.757	1.23506	1.10839
O02238	Prion-like-(Q/N-rich)-domain-bearing protein OS=Caenorhabditis elegans OX=6239 GN=pqn-27 PE=1 SV=2	32.179	39.733	1.23475	1.10811
Q9UAW8	GP-PDE domain-containing protein OS=Caenorhabditis elegans OX=6239 GN=CELE_T12B3.3 PE=1 SV=1	4.171	5.149	1.23448	1.10787
Q95PZ7	Proteasome activator complex subunit 3 OS=Caenorhabditis elegans OX=6239 GN=psme-3 PE=1 SV=1	16.159	19.942	1.23411	1.10754
O17347	Apple domain-containing protein OS=Caenorhabditis elegans OX=6239 GN=CELE_H42K12.3 PE=1 SV=1	3.739	4.612	1.23348	1.10698
Q9NAH6	Ribosomal protein S6 kinase beta OS=Caenorhabditis elegans OX=6239 GN=rsks-1 PE=1 SV=2	10.798	13.313	1.23291	1.10647
Q9U1R8	C2H2-type domain-containing protein OS=Caenorhabditis elegans OX=6239 GN=CELE_Y79H2A.3 PE=1 SV=2	13.603	16.768	1.23267	1.10625
Q93235	Sodium/potassium-transporting ATPase subunit beta-1 OS=Caenorhabditis elegans OX=6239 GN=nkb-1 PE=1 SV=1	24.168	29.749	1.23093	1.10468
Q18546	SAP domain-containing protein OS=Caenorhabditis elegans OX=6239 GN=C39E9.12 PE=1 SV=2	5.848	7.198	1.23085	1.10461
Q27492	DNA-directed RNA polymerase subunit beta OS=Caenorhabditis elegans OX=6239 GN=rpc-2 PE=1 SV=2	5.914	7.279	1.23081	1.10458
Q19901	Unconventional myosin-Ie OS=Caenorhabditis elegans OX=6239 GN=hum-1 PE=1 SV=1	4.186	5.151	1.23053	1.10433
Q23215	Protein kinase domain-containing protein OS=Caenorhabditis elegans OX=6239 GN=scyl-1 PE=1 SV=2	10.385	12.775	1.23014	1.10398
Q9TYJ7	Dolichol-phosphate mannosyltransferase subunit 1 OS=Caenorhabditis elegans OX=6239 GN=dpm-1 PE=1 SV=2	16.17	19.887	1.22987	1.10373
O62431	Probable glutamine--tRNA ligase OS=Caenorhabditis elegans OX=6239 GN=qars-1 PE=3 SV=1	78.992	97.109	1.22935	1.10327
Q9N5Y2	Probable very-long-chain enoyl-CoA reductase art-1 OS=Caenorhabditis elegans OX=6239 GN=art-1 PE=3 SV=1	12.644	15.538	1.22888	1.10285
Q19707	Cuticlin-3 OS=Caenorhabditis elegans OX=6239 GN=cut-3 PE=2 SV=1	9.888	12.149	1.22866	1.10265
Q20643	Protein kinase domain-containing protein OS=Caenorhabditis elegans OX=6239 GN=CELE_F52B5.2 PE=1 SV=2	38.532	47.231	1.22576	1.10005
Q21898	V-type proton ATPase 16 kDa proteolipid subunit c 1 OS=Caenorhabditis elegans OX=6239 GN=vha-1 PE=2 SV=1	12.586	15.419	1.22509	1.09945
Q19864	Cleavage stimulation factor 50 kDa subunit OS=Caenorhabditis elegans OX=6239 GN=cpf-1 PE=1 SV=1	48.654	59.593	1.22483	1.09921
Q10925	Tyrosine-protein kinase sid-3 OS=Caenorhabditis elegans OX=6239 GN=sid-3 PE=1 SV=2	3.26	3.991	1.22423	1.09868
Q09477	Zinc finger protein dpff-1 OS=Caenorhabditis elegans OX=6239 GN=dpff-1 PE=2 SV=2	5.986	7.328	1.22419	1.09864
H2L003	Oxidation resistance protein 1 OS=Caenorhabditis elegans OX=6239 GN=lmd-3 PE=1 SV=1	27.05	33.081	1.22296	1.09753
Q5H9N3	Nuclear factor I family protein OS=Caenorhabditis elegans OX=6239 GN=nfi-1 PE=2 SV=1	2.382	2.909	1.22124	1.09599
P90978	Splicing factor U2AF 65 kDa subunit OS=Caenorhabditis elegans OX=6239 GN=uaf-1 PE=2 SV=2	50.1	61.168	1.22092	1.0957
Q9U329	Cytochrome c oxidase subunit 4 OS=Caenorhabditis elegans OX=6239 GN=cox-4 PE=1 SV=1	31.675	38.66	1.22052	1.09534
Q9XVS1	mRNA cap guanine-N(7) methyltransferase OS=Caenorhabditis elegans OX=6239 GN=tag-72 PE=3 SV=2	24.734	30.176	1.22002	1.09489
P52014	Peptidyl-prolyl cis-trans isomerase 6 OS=Caenorhabditis elegans OX=6239 GN=cyn-6 PE=2 SV=1	20.121	24.548	1.22002	1.09489
O44549	Short/branched chain specific acyl-CoA dehydrogenase, mitochondrial OS=Caenorhabditis elegans OX=6239 GN=acdh-3 PE=1 SV=1	44.451	54.174	1.21874	1.09374
O17570	Large ribosomal subunit protein eL38 OS=Caenorhabditis elegans OX=6239 GN=rpl-38 PE=1 SV=2	7.841	9.553	1.21834	1.09339
Q9XVR0	CID domain-containing protein OS=Caenorhabditis elegans OX=6239 GN=rif-1.1 PE=1 SV=1	37.701	45.916	1.2179	1.09299
O44781	RNA helicase OS=Caenorhabditis elegans OX=6239 GN=CELE_F33D11.10 PE=1 SV=1	68.272	82.981	1.21545	1.09079
A0A061AJI9	Laminin-like protein epi-1 OS=Caenorhabditis elegans OX=6239 GN=epi-1 PE=1 SV=1	79.778	96.899	1.21461	1.09004
Q22935	Uncharacterized protein OS=Caenorhabditis elegans OX=6239 GN=C50E3.12 PE=1 SV=1	2.419	2.937	1.21414	1.08962
Q95XR0	protein-synthesizing GTPase OS=Caenorhabditis elegans OX=6239 GN=eif-2gamma PE=1 SV=1	45.649	55.401	1.21363	1.08916
O01692	Small ribosomal subunit protein eS17 OS=Caenorhabditis elegans OX=6239 GN=rps-17 PE=1 SV=2	67.932	82.315	1.21173	1.08745
Q9GRY9	K Homology domain-containing protein OS=Caenorhabditis elegans OX=6239 GN=nova-1 PE=1 SV=1	40.679	49.249	1.21067	1.08651
G5EGT7	Eukaryotic translation initiation factor 5B OS=Caenorhabditis elegans OX=6239 GN=iffb-1 PE=1 SV=1	68.536	82.951	1.21033	1.0862
Q5FC73	Uncharacterized protein OS=Caenorhabditis elegans OX=6239 GN=CELE_F54D5.5 PE=1 SV=1	11.472	13.879	1.20982	1.08574
Q21735	Probable nuclear transport factor 2 OS=Caenorhabditis elegans OX=6239 GN=ran-4 PE=3 SV=1	17.206	20.787	1.20813	1.08422
Q9N4U5	Smu-2 suppressor of mec-8 and unc-52 protein OS=Caenorhabditis elegans OX=6239 GN=smu-2 PE=1 SV=1	9.559	11.547	1.20797	1.08408
G5EBK4	Ubiquitin-like modifier-activating enzyme ATG7 OS=Caenorhabditis elegans OX=6239 GN=atg-7 PE=1 SV=1	21.232	25.637	1.20747	1.08363
A0A2R8F5A8	Complex 1 LYR protein domain-containing protein OS=Caenorhabditis elegans OX=6239 GN=CELE_F53G2.12 PE=3 SV=1	3.054	3.686	1.20694	1.08316
G5EEA8	Annexin OS=Caenorhabditis elegans OX=6239 GN=nex-1 PE=1 SV=1	61.465	74.136	1.20615	1.08245
Q19328	Staphylococcal nuclease domain-containing protein 1 OS=Caenorhabditis elegans OX=6239 GN=tsn-1 PE=1 SV=1	169.093	203.86	1.20561	1.08196
Q9XTT9	26S proteasome regulatory subunit 8 OS=Caenorhabditis elegans OX=6239 GN=rpt-6 PE=1 SV=1	90.855	109.493	1.20514	1.08154
Q18607	Chitinase domain-containing protein 1 OS=Caenorhabditis elegans OX=6239 GN=chil-10 PE=1 SV=2	15.549	18.733	1.20477	1.08121
Q22624	THO complex subunit 2 OS=Caenorhabditis elegans OX=6239 GN=CELE_T21B10.3 PE=1 SV=3	11.461	13.803	1.20435	1.08083
Q21230	Eukaryotic translation initiation factor 2 subunit 2 OS=Caenorhabditis elegans OX=6239 GN=eif-2beta PE=3 SV=4	22.159	26.683	1.20416	1.08066
Q9U3Q0	Mitochondrial Ribosomal Protein, Small OS=Caenorhabditis elegans OX=6239 GN=mrps-22 PE=1 SV=1	12.919	15.554	1.20396	1.08048
Q9N4A5	Phosphotransferase OS=Caenorhabditis elegans OX=6239 GN=hxk-3 PE=1 SV=1	33.95	40.868	1.20377	1.08031
G5EEZ4	WD repeat-containing protein 55 OS=Caenorhabditis elegans OX=6239 GN=3E324 PE=1 SV=1	3.033	3.649	1.2031	1.07971
Q19685	Small ribosomal subunit protein mS33 OS=Caenorhabditis elegans OX=6239 GN=mrps-33 PE=1 SV=1	2.858	3.437	1.20259	1.07925
Q22629	Dystroglycan 1 OS=Caenorhabditis elegans OX=6239 GN=dgn-1 PE=1 SV=1	6.628	7.97	1.20247	1.07915
Q9XTT4	Anillin-like protein 1 OS=Caenorhabditis elegans OX=6239 GN=ani-1 PE=2 SV=2	46.078	55.392	1.20214	1.07884
Q966L5	Serrate RNA effector molecule homolog OS=Caenorhabditis elegans OX=6239 GN=srrt-1 PE=3 SV=1	56.889	68.316	1.20086	1.0777
P91125	FHA domain-containing protein OS=Caenorhabditis elegans OX=6239 GN=pmlr-1 PE=1 SV=1	7.076	8.493	1.20025	1.07716
G5EE72	Multidrug resistance-associated protein 5 OS=Caenorhabditis elegans OX=6239 GN=mrp-5 PE=2 SV=1	6.362	7.636	1.20025	1.07715
G5EG14	Splicing factor Cactin OS=Caenorhabditis elegans OX=6239 GN=cacn-1 PE=1 SV=1	27.073	32.468	1.19928	1.07628
O45952	Chromosome segregation and cytokinesis defective protein 1 OS=Caenorhabditis elegans OX=6239 GN=csc-1 PE=1 SV=1	33.389	39.992	1.19776	1.07492
O62289	Transthyretin-like family protein OS=Caenorhabditis elegans OX=6239 GN=ttr-51 PE=1 SV=2	10.473	12.524	1.19584	1.07319
G5EBY3	Myosin-11 OS=Caenorhabditis elegans OX=6239 GN=nmy-2 PE=1 SV=1	337.014	402.972	1.19571	1.07308
Q9BL27	Thioredoxin domain-containing protein 17 OS=Caenorhabditis elegans OX=6239 GN=txdc-17 PE=1 SV=1	6.44	7.699	1.1955	1.07289
A0A0T7CIX3	Piwi-like protein OS=Caenorhabditis elegans OX=6239 GN=sago-1 PE=1 SV=1	2.031	2.424	1.1935	1.07109
Q95XT5	Translocon-associated protein subunit alpha OS=Caenorhabditis elegans OX=6239 GN=trap-1 PE=1 SV=1	22.684	27.062	1.193	1.07064
G4SPY0	RRM domain-containing protein OS=Caenorhabditis elegans OX=6239 GN=hrpu-2 PE=1 SV=2	25.277	30.13	1.19199	1.06974
Q9TXQ8	Nucleic acid-binding, OB-fold protein OS=Caenorhabditis elegans OX=6239 GN=CELE_D1007.8 PE=1 SV=2	1.641	1.956	1.19196	1.06971
O45734	Cathepsin L-like OS=Caenorhabditis elegans OX=6239 GN=cpl-1 PE=1 SV=1	76.542	91.217	1.19172	1.0695
P52874	Protein clpf-1 OS=Caenorhabditis elegans OX=6239 GN=clpf-1 PE=1 SV=2	11.36	13.534	1.19137	1.06919
Q336L8	Hsp90 chaperone protein kinase-targeting subunit OS=Caenorhabditis elegans OX=6239 GN=cdc-37 PE=1 SV=1	72.156	85.951	1.19118	1.06901
Q3LFN1	Cytosolic fatty-acid binding proteins domain-containing protein OS=Caenorhabditis elegans OX=6239 GN=lbp-9 PE=1 SV=1	42.17	50.12	1.18852	1.06663
Q9GYS7	RNA-binding protein 5 OS=Caenorhabditis elegans OX=6239 GN=rbm-5 PE=1 SV=1	21.796	25.902	1.18838	1.0665
Q93725	Ubiquitin-like protein NEDD8 OS=Caenorhabditis elegans OX=6239 GN=ned-8 PE=1 SV=1	15.617	18.549	1.18774	1.06593
O01925	Lysophospholipid acyltransferase 5 OS=Caenorhabditis elegans OX=6239 GN=mboa-6 PE=1 SV=2	17.225	20.456	1.18758	1.06578
Q19470	Nematode cuticle collagen N-terminal domain-containing protein OS=Caenorhabditis elegans OX=6239 GN=col-184 PE=1 SV=1	4.485	5.323	1.18685	1.06512
P34662	Large ribosomal subunit protein uL29 OS=Caenorhabditis elegans OX=6239 GN=rpl-35 PE=1 SV=1	16.455	19.523	1.18645	1.06477
Q9N362	FH2 domain-containing protein OS=Caenorhabditis elegans OX=6239 GN=CELE_Y55F3AM.13 PE=1 SV=1	29.558	35.049	1.18577	1.06416
Q0G828	NADAR domain-containing protein OS=Caenorhabditis elegans OX=6239 GN=CELE_F40F8.11 PE=1 SV=1	14.167	16.791	1.18522	1.06366
G5EFX8	Not3 domain-containing protein OS=Caenorhabditis elegans OX=6239 GN=ntl-3 PE=1 SV=1	51.804	61.394	1.18512	1.06357
Q09345	Polyadenylation and cleavage factor homolog 11 OS=Caenorhabditis elegans OX=6239 GN=pcf-11 PE=4 SV=1	13.367	15.838	1.18486	1.06334
Q22623	Large ribosomal subunit protein mL50 OS=Caenorhabditis elegans OX=6239 GN=mrpl-50 PE=1 SV=1	4.985	5.905	1.18455	1.06307
H2KZ57	C-type lectin domain-containing protein OS=Caenorhabditis elegans OX=6239 GN=clec-88 PE=1 SV=1	8.518	10.085	1.18396	1.06254
G5EES3	Protein argonaute-1 OS=Caenorhabditis elegans OX=6239 GN=alg-1 PE=1 SV=1	22.063	26.108	1.18334	1.06197
K8F7X5	General transcription factor IIH subunit 4 OS=Caenorhabditis elegans OX=6239 GN=gtf-2h4 PE=1 SV=1	9.394	11.116	1.18331	1.06195
O62246	Coatomer subunit epsilon OS=Caenorhabditis elegans OX=6239 GN=cope-1 PE=3 SV=1	18.302	21.631	1.18189	1.06068
Q21175	Chondroitin proteoglycan 8 OS=Caenorhabditis elegans OX=6239 GN=cpg-8 PE=1 SV=2	4.384	5.172	1.17974	1.05875
Q10129	Small ribosomal subunit protein bS16m OS=Caenorhabditis elegans OX=6239 GN=mrps-16 PE=3 SV=2	14.865	17.531	1.17935	1.05839
Q9XTQ6	Tyramine beta-hydroxylase OS=Caenorhabditis elegans OX=6239 GN=tbh-1 PE=1 SV=3	36.225	42.716	1.17919	1.05825
Q9NEQ0	Omega-3 fatty acid desaturase fat-1 OS=Caenorhabditis elegans OX=6239 GN=fat-1 PE=1 SV=1	8.214	9.683	1.17884	1.05794
G5ECE7	GM2 Activator Protein family member OS=Caenorhabditis elegans OX=6239 GN=gmap-1 PE=1 SV=1	14.626	17.24	1.17872	1.05783
O01506	Coiled-coil domain-containing protein 174 OS=Caenorhabditis elegans OX=6239 GN=C37A2.8 PE=4 SV=1	1.482	1.746	1.17814	1.05731
C0Z1Y2	Mediator of RNA polymerase II transcription subunit 21 OS=Caenorhabditis elegans OX=6239 GN=gvd-1 PE=1 SV=1	1.259	1.482	1.17712	1.0564
Q18211	Regulator of chromosome condensation OS=Caenorhabditis elegans OX=6239 GN=ran-3 PE=4 SV=1	56.95	67.026	1.17693	1.05622
O44191	EGF-like domain-containing protein OS=Caenorhabditis elegans OX=6239 GN=rme-2 PE=1 SV=3	4.482	5.273	1.17648	1.05582
Q93459	Cytosolic Fe-S cluster assembly factor NUBP1 homolog OS=Caenorhabditis elegans OX=6239 GN=nubp-1 PE=2 SV=2	9.839	11.57	1.17593	1.05533
Q9N3F3	Large ribosomal subunit protein bL17m OS=Caenorhabditis elegans OX=6239 GN=mrpl-17 PE=1 SV=2	6.911	8.098	1.17176	1.05158
Q21643	MO25 (MOuse embryo scaffolding Protein) homolog OS=Caenorhabditis elegans OX=6239 GN=mop-25.1 PE=1 SV=2	8.091	9.48	1.17167	1.0515
O16683	RING-type domain-containing protein OS=Caenorhabditis elegans OX=6239 GN=CELE_ZK1240.8 PE=4 SV=1	1.034	1.21	1.17021	1.0502
Q93535	Protein Skeletor OS=Caenorhabditis elegans OX=6239 GN=CELE_F20D1.3 PE=1 SV=2	13.433	15.718	1.1701	1.0501
O17917	Probable E3 ubiquitin-protein ligase rnf113 OS=Caenorhabditis elegans OX=6239 GN=rnf-113 PE=2 SV=2	2	2.339	1.1695	1.04956
Q18445	Peptidyl-prolyl cis-trans isomerase OS=Caenorhabditis elegans OX=6239 GN=cyn-12 PE=1 SV=1	15.768	18.433	1.16901	1.04912
Q18282	MEiotic SPindle OS=Caenorhabditis elegans OX=6239 GN=mesp-1 PE=1 SV=1	7.81	9.122	1.16799	1.0482
Q21019	L antigen family member 3 OS=Caenorhabditis elegans OX=6239 GN=CELE_F59A2.5 PE=1 SV=1	2.359	2.753	1.16702	1.04733
V6CJI3	CHCH domain-containing protein OS=Caenorhabditis elegans OX=6239 GN=CELE_ZK616.3 PE=1 SV=1	1.411	1.646	1.16655	1.04691
Q9N3D3	RNA-binding protein NOB1 OS=Caenorhabditis elegans OX=6239 GN=nobh-1 PE=1 SV=2	4.578	5.339	1.16623	1.04662
Q18143	Chitinase-like protein C25A8.4 OS=Caenorhabditis elegans OX=6239 GN=cht-3 PE=1 SV=3	28.316	33.011	1.16581	1.04624
P18334	Casein kinase II subunit alpha OS=Caenorhabditis elegans OX=6239 GN=kin-3 PE=1 SV=1	50.704	59.063	1.16486	1.04539
Q3S1I8	Pyruvate kinase OS=Caenorhabditis elegans OX=6239 GN=pyk-1 PE=1 SV=1	86.398	100.624	1.16466	1.04521
Q09252	Nuclear speckle splicing regulatory protein 1 homolog OS=Caenorhabditis elegans OX=6239 GN=ccdc-55 PE=2 SV=1	10.12	11.778	1.16383	1.04447
O76743	ATP-dependent RNA helicase glh-4 OS=Caenorhabditis elegans OX=6239 GN=glh-4 PE=1 SV=2	114.93	133.758	1.16382	1.04446
U4PMA7	Calponin-homology (CH) domain-containing protein OS=Caenorhabditis elegans OX=6239 GN=plst-1 PE=1 SV=1	16.099	18.723	1.16299	1.04371
A9UJN7	Microtubule-associated protein futsch OS=Caenorhabditis elegans OX=6239 GN=maph-1.2 PE=1 SV=1	99.717	115.97	1.16299	1.04371
Q9BKX2	F-box domain-containing protein OS=Caenorhabditis elegans OX=6239 GN=CELE_Y22D7AR.2 PE=4 SV=3	1.669	1.94	1.16237	1.04316
Q09248	Probable dynactin subunit 2 OS=Caenorhabditis elegans OX=6239 GN=dnc-2 PE=1 SV=1	52.582	61.081	1.16163	1.0425
Q9N5L0	tRNA (uracil(54)-C(5))-methyltransferase OS=Caenorhabditis elegans OX=6239 GN=trm-2a PE=1 SV=2	14.123	16.405	1.16158	1.04245
Q9GYJ9	PX domain-containing protein OS=Caenorhabditis elegans OX=6239 GN=snx-1 PE=1 SV=1	8.368	9.701	1.1593	1.0404
Q20546	Transmembrane emp24 domain-containing protein bai OS=Caenorhabditis elegans OX=6239 GN=tmed-10 PE=1 SV=1	4.342	5.028	1.15799	1.03923
P91409	Putative syntaxin-4 OS=Caenorhabditis elegans OX=6239 GN=syx-4 PE=1 SV=1	7.284	8.43	1.15733	1.03863
Q20647	Large ribosomal subunit protein uL23B OS=Caenorhabditis elegans OX=6239 GN=rpl-23A.2 PE=1 SV=1	34.504	39.907	1.15659	1.03797
Q21821	Uncharacterized protein OS=Caenorhabditis elegans OX=6239 GN=CELE_R07E5.7 PE=1 SV=1	11.103	12.837	1.15617	1.0376
G5ED95	Tyrosine--tRNA ligase OS=Caenorhabditis elegans OX=6239 GN=yars-1 PE=1 SV=1	59.852	69.195	1.1561	1.03753
G5EBT5	Pre-mRNA-splicing factor CWC25 homolog OS=Caenorhabditis elegans OX=6239 GN=mog-3 PE=1 SV=1	6.83	7.893	1.15564	1.03711
H2L2E8	Tubulin alpha chain OS=Caenorhabditis elegans OX=6239 GN=tba-1 PE=1 SV=1	102.87	118.864	1.15548	1.03697
P42170	Ribonucleoside-diphosphate reductase small chain OS=Caenorhabditis elegans OX=6239 GN=rnr-2 PE=3 SV=1	77.393	89.407	1.15523	1.03675
Q8MYM9	COA8 family protein Y39B6A.34, mitochondrial OS=Caenorhabditis elegans OX=6239 GN=Y39B6A.34 PE=3 SV=1	3.116	3.599	1.15501	1.03655
G5ED89	Transcription factor dcp-66 OS=Caenorhabditis elegans OX=6239 GN=dcp-66 PE=2 SV=2	40.683	46.953	1.15412	1.03575
P34334	Large ribosomal subunit protein eL21 OS=Caenorhabditis elegans OX=6239 GN=rpl-21 PE=1 SV=3	31.453	36.288	1.15372	1.0354
Q9U2X0	Protein arginine N-methyltransferase 1 OS=Caenorhabditis elegans OX=6239 GN=prmt-1 PE=1 SV=1	94.803	109.374	1.1537	1.03537
Q95YD5	V-type proton ATPase subunit OS=Caenorhabditis elegans OX=6239 GN=vha-16 PE=1 SV=1	12.174	14.033	1.1527	1.03448
O16725	HotDog ACOT-type domain-containing protein OS=Caenorhabditis elegans OX=6239 GN=CELE_T07D3.9 PE=1 SV=3	8.513	9.812	1.15259	1.03438
Q9U2D9	Glycogen [starch] synthase OS=Caenorhabditis elegans OX=6239 GN=gsy-1 PE=1 SV=1	35.939	41.396	1.15184	1.03371
G5EF97	Branchpoint-bridging protein OS=Caenorhabditis elegans OX=6239 GN=sfa-1 PE=1 SV=1	16.016	18.444	1.1516	1.03349
Q95QG7	Ribosomal RNA-processing protein 43 OS=Caenorhabditis elegans OX=6239 GN=exos-8 PE=1 SV=1	2.087	2.402	1.15093	1.03289
Q9GZE9	Lipid droplet localized protein OS=Caenorhabditis elegans OX=6239 GN=ldp-1 PE=1 SV=1	17.598	20.232	1.14968	1.03176
Q9BKU8	Modifier of protein aggregation 4 OS=Caenorhabditis elegans OX=6239 GN=moag-4 PE=1 SV=1	29.063	33.393	1.14899	1.03115
Q9XUP4	D-aminoacyl-tRNA deacylase OS=Caenorhabditis elegans OX=6239 GN=pqn-68 PE=1 SV=1	2.651	3.045	1.14862	1.03082
G5EC86	CCCH-type zinc finger protein oma-1 OS=Caenorhabditis elegans OX=6239 GN=oma-1 PE=1 SV=1	8.551	9.821	1.14852	1.03073
Q9TZE0	MICOS complex subunit MIC13 OS=Caenorhabditis elegans OX=6239 GN=CELE_W04C9.2 PE=1 SV=1	11.229	12.896	1.14845	1.03067
Q19366	Probable DNA polymerase delta small subunit OS=Caenorhabditis elegans OX=6239 GN=F12F6.7 PE=3 SV=1	21.011	24.124	1.14816	1.0304
Q9BKQ9	Iron-binding zinc finger CDGSH type domain-containing protein OS=Caenorhabditis elegans OX=6239 GN=cisd-3.2 PE=1 SV=1	19.143	21.965	1.14742	1.02974
O61753	Transmembrane protein OS=Caenorhabditis elegans OX=6239 GN=CELE_F56C3.3 PE=4 SV=2	1.179	1.352	1.14673	1.02912
P18834	Cuticle collagen 14 OS=Caenorhabditis elegans OX=6239 GN=col-14 PE=3 SV=2	2.408	2.76	1.14618	1.02863
G5EFC1	Rab8 OS=Caenorhabditis elegans OX=6239 GN=rab-8 PE=1 SV=1	20.6	23.602	1.14573	1.02822
G5ECK4	SH3 domain-containing GRB2-like protein OS=Caenorhabditis elegans OX=6239 GN=dnbp-1 PE=1 SV=1	5.837	6.665	1.14185	1.02474
Q17902	Egalitarian protein homolog OS=Caenorhabditis elegans OX=6239 GN=egal-1 PE=1 SV=2	1.969	2.248	1.1417	1.0246
P34339	Eukaryotic translation initiation factor 3 subunit A OS=Caenorhabditis elegans OX=6239 GN=egl-45 PE=3 SV=1	152.016	173.527	1.1415	1.02443
O45241	Multifunctional methyltransferase subunit TRM112-like protein OS=Caenorhabditis elegans OX=6239 GN=C04H5.1 PE=3 SV=1	9.977	11.386	1.14122	1.02418
Q03598	Ubiquitin-fold modifier-conjugating enzyme 1 OS=Caenorhabditis elegans OX=6239 GN=ufc-1 PE=1 SV=1	2.508	2.856	1.13876	1.02196
O44772	Protein FAM76A OS=Caenorhabditis elegans OX=6239 GN=CELE_K04F10.7 PE=1 SV=1	3.794	4.317	1.13785	1.02115
O45717	Protein nud-2 OS=Caenorhabditis elegans OX=6239 GN=nud-2 PE=1 SV=1	8.103	9.214	1.13711	1.02049
K8FE02	K Homology domain-containing protein OS=Caenorhabditis elegans OX=6239 GN=imph-1 PE=1 SV=1	38.325	43.56	1.13659	1.02003
P34642	Signal recognition particle 9 kDa protein OS=Caenorhabditis elegans OX=6239 GN=ZK512.4 PE=3 SV=1	4.613	5.243	1.13657	1.02
Q21544	Pyrroline-5-carboxylate reductase OS=Caenorhabditis elegans OX=6239 GN=pycr-1 PE=1 SV=2	18.383	20.87	1.13529	1.01885
Q9GYT0	Trifunctional enzyme subunit alpha, mitochondrial OS=Caenorhabditis elegans OX=6239 GN=ech-1.2 PE=1 SV=1	112.433	127.638	1.13524	1.01881
Q09299	Putative RNA-binding protein EEED8.10 OS=Caenorhabditis elegans OX=6239 GN=fbxl-3 PE=4 SV=3	2.264	2.569	1.13472	1.01834
Q22018	Thymidylate kinase OS=Caenorhabditis elegans OX=6239 GN=dtmk-1 PE=3 SV=1	21.319	24.168	1.13364	1.01737
Q09958	Probable rRNA-processing protein EBP2 homolog OS=Caenorhabditis elegans OX=6239 GN=C18A3.3 PE=1 SV=2	6.443	7.299	1.13286	1.01667
Q17624	Arrestin C-terminal-like domain-containing protein OS=Caenorhabditis elegans OX=6239 GN=arrd-25 PE=1 SV=1	26.929	30.466	1.13135	1.01531
P18947	Vitellogenin-4 OS=Caenorhabditis elegans OX=6239 GN=vit-4 PE=1 SV=3	646.215	731.052	1.13128	1.01526
Q18494	Microtubule-associated protein futsch OS=Caenorhabditis elegans OX=6239 GN=maph-1.3 PE=1 SV=2	89.071	100.69	1.13045	1.01451
A0A8D9I604	Methyltransferase-like protein 17, mitochondrial OS=Caenorhabditis elegans OX=6239 GN=metl-17 PE=1 SV=1	7.9	8.93	1.13038	1.01445
P06125	Vitellogenin-5 OS=Caenorhabditis elegans OX=6239 GN=vit-5 PE=2 SV=2	667.522	752.749	1.12768	1.01202
Q9XVR6	Ubiquitin thioesterase otubain-like OS=Caenorhabditis elegans OX=6239 GN=otub-1 PE=1 SV=1	13.517	15.232	1.12688	1.0113
Q09217	LUC7-related splicing factor homolog OS=Caenorhabditis elegans OX=6239 GN=luc-7L PE=3 SV=1	4.895	5.514	1.12646	1.01093
Q9XXH7	Myeloid leukemia factor OS=Caenorhabditis elegans OX=6239 GN=CELE_Y17G7B.17 PE=1 SV=2	8.44	9.502	1.12583	1.01036
P05690	Vitellogenin-2 OS=Caenorhabditis elegans OX=6239 GN=vit-2 PE=1 SV=5	602.737	678.567	1.12581	1.01035
G5EER4	GDP-L-fucose synthase OS=Caenorhabditis elegans OX=6239 GN=ger-1 PE=1 SV=1	1.352	1.522	1.12574	1.01028
Q95YE7	E3 ubiquitin-protein ligase PPP1R11 OS=Caenorhabditis elegans OX=6239 GN=C07H6.2 PE=1 SV=1	4.781	5.382	1.12571	1.01025
P34540	Kinesin heavy chain OS=Caenorhabditis elegans OX=6239 GN=unc-116 PE=2 SV=2	44.847	50.424	1.12436	1.00904
Q17745	Thioredoxin reductase 1 OS=Caenorhabditis elegans OX=6239 GN=trxr-1 PE=1 SV=3	10.461	11.75	1.12322	1.00802
Q9N4J2	Vitellogenin-3 OS=Caenorhabditis elegans OX=6239 GN=vit-3 PE=1 SV=1	671.639	754.308	1.12309	1.0079
P83351	Soluble NSF attachment protein 29 OS=Caenorhabditis elegans OX=6239 GN=snap-29 PE=3 SV=1	38.979	43.723	1.12171	1.00666
O44445	SNAPIN protein homolog OS=Caenorhabditis elegans OX=6239 GN=snpn-1 PE=1 SV=2	8.194	9.185	1.12094	1.00598
Q9TXQ6	DUF148 domain-containing protein OS=Caenorhabditis elegans OX=6239 GN=CELE_T04G9.7 PE=1 SV=2	15.816	17.723	1.12057	1.00565
Q9N4C6	Selenoprotein F OS=Caenorhabditis elegans OX=6239 GN=CELE_Y76B12C.3 PE=1 SV=2	5.167	5.79	1.12057	1.00565
Q9NEN6	Small ribosomal subunit protein eS6 OS=Caenorhabditis elegans OX=6239 GN=rps-6 PE=1 SV=1	64.759	72.559	1.12045	1.00553
P52009	Peptidyl-prolyl cis-trans isomerase 1 OS=Caenorhabditis elegans OX=6239 GN=cyn-1 PE=2 SV=1	22.303	24.985	1.12025	1.00536
B1V8A0	Endophilin-A homolog OS=Caenorhabditis elegans OX=6239 GN=unc-57 PE=1 SV=1	31.248	34.997	1.11998	1.00511
Q20117	Glutamate--cysteine ligase OS=Caenorhabditis elegans OX=6239 GN=gcs-1 PE=1 SV=2	18.059	20.212	1.11922	1.00443
Q09556	WW domain-binding protein wbp-11 OS=Caenorhabditis elegans OX=6239 GN=wbp-11 PE=3 SV=1	5.06	5.661	1.11877	1.00403
G5EGE8	S phase cyclin A-associated protein in the endoplasmic reticulum N-terminal domain-containing protein OS=Caenorhabditis elegans OX=6239 GN=scpr-1 PE=1 SV=2	2.911	3.255	1.11817	1.00349
Q19969	Importin subunit alpha-3 OS=Caenorhabditis elegans OX=6239 GN=ima-3 PE=1 SV=2	27.589	30.802	1.11646	1.00195
O62336	Farnesyl pyrophosphate synthase OS=Caenorhabditis elegans OX=6239 GN=fdps-1 PE=1 SV=2	6.469	7.22	1.11609	1.00163
P92186	Protein lin-28 OS=Caenorhabditis elegans OX=6239 GN=lin-28 PE=1 SV=1	5.006	5.585	1.11566	1.00124
Q95Y90	Large ribosomal subunit protein uL6 OS=Caenorhabditis elegans OX=6239 GN=rpl-9 PE=1 SV=1	47.278	52.698	1.11464	1.00032
Q86D99	Vacuolar protein sorting-associated protein 29 OS=Caenorhabditis elegans OX=6239 GN=vps-29 PE=1 SV=1	22.671	25.227	1.11274	0.99862
Q9XTY9	Vacuolar H ATPase OS=Caenorhabditis elegans OX=6239 GN=vha-20 PE=1 SV=1	7.838	8.718	1.11227	0.998198
Q9NA74	GST N-terminal domain-containing protein OS=Caenorhabditis elegans OX=6239 GN=faxc-1 PE=1 SV=1	12.966	14.414	1.11168	0.997662
O17836	Pyruvate kinase OS=Caenorhabditis elegans OX=6239 GN=pyk-1 PE=1 SV=1	95.001	105.607	1.11164	0.99763
Q09454	2-(3-amino-3-carboxypropyl)histidine synthase subunit 2 OS=Caenorhabditis elegans OX=6239 GN=dph-2 PE=3 SV=2	4.677	5.196	1.11097	0.997027
A7LPI7	Gem-associated protein 7 OS=Caenorhabditis elegans OX=6239 GN=C24H11.5 PE=1 SV=1	3.409	3.78	1.10883	0.995107
Q17765	Glucosamine 6-phosphate N-acetyltransferase OS=Caenorhabditis elegans OX=6239 GN=jmjd-5 PE=1 SV=1	1.573	1.744	1.10871	0.995
Q19991	C2H2-type domain-containing protein OS=Caenorhabditis elegans OX=6239 GN=gsox-1 PE=1 SV=2	1.073	1.188	1.10718	0.993623
A0A164D3G3	Pre-mRNA polyadenylation factor Fip1 domain-containing protein OS=Caenorhabditis elegans OX=6239 GN=fipp-1 PE=1 SV=1	39.702	43.944	1.10685	0.993327
Q17574	Methionine synthase reductase OS=Caenorhabditis elegans OX=6239 GN=mtrr-1 PE=3 SV=1	33.454	37.025	1.10674	0.993235
D0PV95	ATP-dependent RNA helicase laf-1 OS=Caenorhabditis elegans OX=6239 GN=laf-1 PE=1 SV=1	79.583	88.034	1.10619	0.992739
Q19211	U5 small nuclear ribonucleoprotein 40 kDa protein OS=Caenorhabditis elegans OX=6239 GN=snrp-40.1 PE=1 SV=2	19.798	21.897	1.10602	0.992587
A0A2K5ATS7	C3H1-type domain-containing protein OS=Caenorhabditis elegans OX=6239 GN=rbm-26 PE=1 SV=1	40.666	44.907	1.10429	0.991032
A0A7R9SUL6	Cyclin-H OS=Caenorhabditis elegans OX=6239 GN=cyh-1 PE=1 SV=1	3.839	4.238	1.10393	0.990713
Q95PZ1	KASH (Klarsicht/ANC-1/Syne Homology) Domain Protein OS=Caenorhabditis elegans OX=6239 GN=kdp-1 PE=1 SV=1	28.377	31.293	1.10276	0.98966
Q2V4S2	Rab GDP dissociation inhibitor OS=Caenorhabditis elegans OX=6239 GN=gdi-1 PE=1 SV=1	76.239	83.89	1.10036	0.987502
O16999	Zinc finger protein ZPR1 homolog OS=Caenorhabditis elegans OX=6239 GN=W03F9.1 PE=3 SV=2	34.539	37.977	1.09954	0.98677
P91349	Spindle-defective protein 5 OS=Caenorhabditis elegans OX=6239 GN=spd-5 PE=1 SV=2	154.579	169.854	1.09882	0.986121
Q21930	Large ribosomal subunit protein eL28 OS=Caenorhabditis elegans OX=6239 GN=rpl-28 PE=1 SV=3	15.872	17.422	1.09766	0.98508
O01971	Emerin homolog 1 OS=Caenorhabditis elegans OX=6239 GN=emr-1 PE=1 SV=1	13.381	14.684	1.09738	0.984829
Q18688	Heat shock protein 90 OS=Caenorhabditis elegans OX=6239 GN=hsp-90 PE=1 SV=1	232.063	254.393	1.09622	0.983794
O44480	Large ribosomal subunit protein eL20 OS=Caenorhabditis elegans OX=6239 GN=rpl-18A PE=1 SV=2	46.156	50.582	1.09589	0.983497
P53795	Histidine triad nucleotide-binding protein 1 OS=Caenorhabditis elegans OX=6239 GN=hint-1 PE=4 SV=1	30.099	32.941	1.09442	0.982177
O18183	Protein phosphatase OS=Caenorhabditis elegans OX=6239 GN=CELE_W09D10.4 PE=1 SV=1	3.103	3.394	1.09378	0.981601
O18650	Small ribosomal subunit protein eS19 OS=Caenorhabditis elegans OX=6239 GN=rps-19 PE=1 SV=1	28.812	31.512	1.09371	0.981539
O16455	Uncharacterized protein OS=Caenorhabditis elegans OX=6239 GN=CELE_F41E6.7 PE=4 SV=2	1.095	1.197	1.09315	0.981036
O17732	Pyruvate carboxylase 1 OS=Caenorhabditis elegans OX=6239 GN=pyc-1 PE=1 SV=1	95.204	104.059	1.09301	0.980911
O16305	Calmodulin OS=Caenorhabditis elegans OX=6239 GN=cmd-1 PE=1 SV=3	61.088	66.715	1.09211	0.980105
Q23629	Probable 2-oxoadipate dehydrogenase complex component E1 homolog OS=Caenorhabditis elegans OX=6239 GN=ogdh-2 PE=3 SV=4	35.84	39.124	1.09163	0.979671
O45781	Serine/arginine-rich splicing factor 2 OS=Caenorhabditis elegans OX=6239 GN=drr-2 PE=1 SV=1	12.55	13.688	1.09068	0.978817
Q9XW62	RanBD1 domain-containing protein OS=Caenorhabditis elegans OX=6239 GN=glel-1 PE=1 SV=2	29.242	31.859	1.08949	0.977755
O16466	Autophagy-related protein 18 OS=Caenorhabditis elegans OX=6239 GN=atg-18 PE=1 SV=1	12.488	13.601	1.08913	0.977424
Q18678	Probable serine--tRNA ligase, cytoplasmic OS=Caenorhabditis elegans OX=6239 GN=sars-1 PE=3 SV=1	61.963	67.481	1.08905	0.977359
Q21351	Ras GTPase-activating protein-binding protein gtbp-1 OS=Caenorhabditis elegans OX=6239 GN=gtbp-1 PE=1 SV=2	76.451	83.192	1.08817	0.97657
Q10923	NOT2/NOT3/NOT5 C-terminal domain-containing protein OS=Caenorhabditis elegans OX=6239 GN=ntl-2 PE=1 SV=1	5.614	6.109	1.08817	0.976569
G5EEQ8	Splicing factor 3B subunit 1 domain-containing protein OS=Caenorhabditis elegans OX=6239 GN=sftb-1 PE=1 SV=1	65.557	71.308	1.08773	0.976167
P34605	Trafficking protein particle complex subunit 3 homolog OS=Caenorhabditis elegans OX=6239 GN=trpp-3 PE=1 SV=1	6.706	7.292	1.08738	0.975862
Q01630	Protein unc-33 OS=Caenorhabditis elegans OX=6239 GN=unc-33 PE=1 SV=1	3.772	4.099	1.08669	0.97524
Q7JLH5	Prion-like-(Q/N-rich)-domain-bearing protein OS=Caenorhabditis elegans OX=6239 GN=pqn-70 PE=1 SV=1	5.07	5.507	1.08619	0.974793
O45279	2-oxoacid dehydrogenase acyltransferase catalytic domain-containing protein OS=Caenorhabditis elegans OX=6239 GN=dlat-2 PE=1 SV=1	12.22	13.27	1.08592	0.974552
H8ESF3	SWI/SNF complex subunit SMARCC2 OS=Caenorhabditis elegans OX=6239 GN=swsn-1 PE=1 SV=1	66.382	72.002	1.08466	0.973418
P52709	Threonine--tRNA ligase, cytoplasmic OS=Caenorhabditis elegans OX=6239 GN=tars-1 PE=3 SV=1	99.619	108.003	1.08416	0.972968
O01314	Vacuolar ATPase assembly protein VMA22 OS=Caenorhabditis elegans OX=6239 GN=CELE_F02E9.1 PE=1 SV=1	11.483	12.448	1.08404	0.972858
Q4W5T0	Mitochondrial Ribosomal Protein, Large OS=Caenorhabditis elegans OX=6239 GN=mrpl-39 PE=1 SV=1	1.402	1.519	1.08345	0.972333
Q94207	SUPpressor OS=Caenorhabditis elegans OX=6239 GN=sup-36 PE=1 SV=1	6.474	7	1.08125	0.970355
O45106	Enoyl-CoA hydratase, mitochondrial OS=Caenorhabditis elegans OX=6239 GN=ech-5 PE=1 SV=3	19.038	20.571	1.08052	0.969704
Q95PX7	WW domain-containing protein OS=Caenorhabditis elegans OX=6239 GN=tcer-1 PE=1 SV=1	96.281	104.01	1.08028	0.969482
Q9N599	Proteasome subunit alpha type-4 OS=Caenorhabditis elegans OX=6239 GN=pas-3 PE=3 SV=2	35.642	38.488	1.07985	0.9691
O16291	Protein lilliputian OS=Caenorhabditis elegans OX=6239 GN=CELE_F32D1.7 PE=1 SV=1	41.034	44.302	1.07964	0.968913
Q5WRT9	TPR_MLP1_2 domain-containing protein OS=Caenorhabditis elegans OX=6239 GN=npp-21 PE=1 SV=2	303.993	327.83	1.07841	0.96781
Q95XR1	Tubulin-specific chaperone A OS=Caenorhabditis elegans OX=6239 GN=tbca-1 PE=1 SV=1	15.953	17.167	1.0761	0.965733
O02621	Glutathione peroxidase 1 OS=Caenorhabditis elegans OX=6239 GN=gpx-1 PE=3 SV=1	12.289	13.213	1.07519	0.964917
P91918	Probable small nuclear ribonucleoprotein-associated protein B OS=Caenorhabditis elegans OX=6239 GN=snr-2 PE=1 SV=1	25.403	27.279	1.07385	0.963715
Q9U2C4	Probable N-acetylgalactosaminyltransferase 9 OS=Caenorhabditis elegans OX=6239 GN=gly-9 PE=2 SV=1	1.193	1.281	1.07376	0.963638
Q9N4E8	Phosphorylated adapter RNA export protein OS=Caenorhabditis elegans OX=6239 GN=CELE_Y71H2B.2 PE=1 SV=1	11.22	12.034	1.07255	0.962548
Q9XV73	F-box domain-containing protein OS=Caenorhabditis elegans OX=6239 GN=CELE_F21D9.1 PE=4 SV=1	0.898	0.963	1.07238	0.962399
P91988	Flavoprotein domain-containing protein OS=Caenorhabditis elegans OX=6239 GN=CELE_F25H9.6 PE=1 SV=1	5.485	5.881	1.0722	0.962232
Q9U2K8	ABC transporter, class E OS=Caenorhabditis elegans OX=6239 GN=abce-1 PE=1 SV=1	49.415	52.976	1.07206	0.962112
G5EEK3	Non-centrosomal microtubule array protein 1 OS=Caenorhabditis elegans OX=6239 GN=noca-1 PE=2 SV=1	3.833	4.109	1.07201	0.962061
Q21154	MICOS complex subunit MIC27 OS=Caenorhabditis elegans OX=6239 GN=moma-1 PE=2 SV=1	7.441	7.958	1.06948	0.959793
Q23280	Co-chaperone protein daf-41 OS=Caenorhabditis elegans OX=6239 GN=daf-41 PE=2 SV=1	21.536	23.023	1.06905	0.959405
D5MCR3	RRM domain-containing protein OS=Caenorhabditis elegans OX=6239 GN=sup-26 PE=1 SV=1	24.156	25.797	1.06793	0.958406
P91390	Dolichyl-diphosphooligosaccharide--protein glycosyltransferase subunit 2 OS=Caenorhabditis elegans OX=6239 GN=ostd-1 PE=3 SV=1	7.218	7.705	1.06747	0.95799
Q19007	Nucleosome assembly protein 1-like 1 OS=Caenorhabditis elegans OX=6239 GN=nap-1 PE=1 SV=1	105.67	112.767	1.06716	0.957713
P27639	Eukaryotic initiation factor 4A OS=Caenorhabditis elegans OX=6239 GN=inf-1 PE=2 SV=1	98.56	105.165	1.06702	0.957581
Q86G90	Nuclear Pore complex Protein OS=Caenorhabditis elegans OX=6239 GN=npp-9 PE=1 SV=1	106.084	113.171	1.06681	0.957393
Q9XUV0	Proteasome subunit pbs-5 OS=Caenorhabditis elegans OX=6239 GN=pbs-5 PE=3 SV=1	28.076	29.93	1.06604	0.956702
Q19057	Very long-chain specific acyl-CoA dehydrogenase, mitochondrial OS=Caenorhabditis elegans OX=6239 GN=acdh-12 PE=1 SV=1	135.188	144.099	1.06592	0.956595
Q9XTV4	HTH cro/C1-type domain-containing protein OS=Caenorhabditis elegans OX=6239 GN=mbf-1 PE=1 SV=1	24.507	26.11	1.06541	0.956141
Q22836	Uncharacterized protein T27F2.1 OS=Caenorhabditis elegans OX=6239 GN=T27F2.1 PE=1 SV=1	69.973	74.45	1.06398	0.954859
Q95QV8	Cytotoxic granule-associated RNA binding protein tiar-1 OS=Caenorhabditis elegans OX=6239 GN=tiar-1 PE=1 SV=1	61.573	65.478	1.06342	0.954356
Q23445	Small COPII coat GTPase SAR1 OS=Caenorhabditis elegans OX=6239 GN=sar-1 PE=3 SV=1	23.64	25.136	1.06328	0.954232
Q9XVP0	Small ribosomal subunit protein uS19 OS=Caenorhabditis elegans OX=6239 GN=rps-15 PE=1 SV=3	64.636	68.708	1.063	0.953977
O76407	Small-subunit processome Utp12 domain-containing protein OS=Caenorhabditis elegans OX=6239 GN=CELE_T10B5.3 PE=1 SV=3	11.195	11.897	1.06271	0.953715
Q18490	Protein tost-1 OS=Caenorhabditis elegans OX=6239 GN=tost-1 PE=1 SV=1	46.444	49.327	1.06207	0.953148
Q20780	Aldehyde dehydrogenase domain-containing protein OS=Caenorhabditis elegans OX=6239 GN=alh-1 PE=1 SV=3	93.388	99.033	1.06045	0.951687
O18229	Putative 6-phosphogluconolactonase OS=Caenorhabditis elegans OX=6239 GN=Y57G11C.3 PE=3 SV=2	26.816	28.436	1.06041	0.951655
G5ECQ3	Serine/threonine-protein kinase sel-5 OS=Caenorhabditis elegans OX=6239 GN=sel-5 PE=2 SV=1	9.672	10.256	1.06038	0.951627
G5EBI0	Endoplasmic reticulum transmembrane protein OS=Caenorhabditis elegans OX=6239 GN=4D656 PE=1 SV=1	20.205	21.417	1.05999	0.951272
Q965T4	Transcriptional regulatory protein OS=Caenorhabditis elegans OX=6239 GN=taco-1 PE=1 SV=1	7.65	8.105	1.05948	0.950817
Q9TXQ1	Poly [ADP-ribose] polymerase tankyrase OS=Caenorhabditis elegans OX=6239 GN=tank-1 PE=2 SV=1	1.538	1.628	1.05852	0.949955
P61866	Large ribosomal subunit protein uL11 OS=Caenorhabditis elegans OX=6239 GN=rpl-12 PE=3 SV=1	21.882	23.13	1.05703	0.948623
Q23312	Small ribosomal subunit protein eS7 OS=Caenorhabditis elegans OX=6239 GN=rps-7 PE=1 SV=1	31.121	32.894	1.05697	0.948568
Q09629	Probable adenylate kinase isoenzyme ZK673.2 OS=Caenorhabditis elegans OX=6239 GN=ZK673.2 PE=3 SV=1	21.787	23.018	1.0565	0.948146
O44739	BAG family molecular chaperone regulator 1 OS=Caenorhabditis elegans OX=6239 GN=bag-1 PE=1 SV=1	28.008	29.586	1.05634	0.948002
Q18315	Sugar phosphate transporter domain-containing protein OS=Caenorhabditis elegans OX=6239 GN=C29H12.2 PE=4 SV=1	4.319	4.561	1.05603	0.947724
Q21065	Intermediate filament protein ifa-3 OS=Caenorhabditis elegans OX=6239 GN=ifa-3 PE=1 SV=1	17.703	18.65	1.05349	0.945447
E2JL03	Proteasome assembly chaperone 3 OS=Caenorhabditis elegans OX=6239 GN=C25A1.20 PE=1 SV=1	4.109	4.326	1.05281	0.944834
Q95QN6	BRCA1-associated protein homolog 2 OS=Caenorhabditis elegans OX=6239 GN=brap-2 PE=3 SV=1	8.982	9.445	1.05155	0.9437
P34670	Putative zinc finger matrin-type protein snu-23 OS=Caenorhabditis elegans OX=6239 GN=snu-23 PE=3 SV=2	14.661	15.416	1.0515	0.943655
Q21278	Pre-mRNA-splicing factor SLU7 OS=Caenorhabditis elegans OX=6239 GN=sluh-7 PE=3 SV=1	43.288	45.507	1.05126	0.943443
G2HK03	MATH domain-containing protein OS=Caenorhabditis elegans OX=6239 GN=pqn-87 PE=1 SV=1	108.92	114.489	1.05113	0.943325
Q86NJ4	Afadin OS=Caenorhabditis elegans OX=6239 GN=afd-1 PE=1 SV=2	11.464	12.049	1.05103	0.943235
G5ECU1	Skp1-related protein OS=Caenorhabditis elegans OX=6239 GN=skr-1 PE=1 SV=1	21.143	22.19	1.04952	0.941881
O61900	THUMP domain-containing protein OS=Caenorhabditis elegans OX=6239 GN=CELE_W02G9.3 PE=1 SV=2	4.497	4.712	1.04781	0.940346
Q2A950	PHD finger protein 10 OS=Caenorhabditis elegans OX=6239 GN=phf-10 PE=1 SV=1	11.052	11.574	1.04723	0.939827
Q19086	Peptidase S9 prolyl oligopeptidase catalytic domain-containing protein OS=Caenorhabditis elegans OX=6239 GN=dpf-4 PE=1 SV=2	56.77	59.443	1.04708	0.939695
B5U8N2	Reticulon-like protein OS=Caenorhabditis elegans OX=6239 GN=ret-1 PE=1 SV=1	73.327	76.776	1.04704	0.939651
Q27484	Probable histone H2B 3 OS=Caenorhabditis elegans OX=6239 GN=his-41 PE=3 SV=3	41.166	43.101	1.047	0.939623
Q21151	DUF148 domain-containing protein OS=Caenorhabditis elegans OX=6239 GN=CELE_K02F3.9 PE=1 SV=1	6.558	6.865	1.04681	0.939451
Q95XJ5	Cilia- and flagella-associated protein 157 OS=Caenorhabditis elegans OX=6239 GN=CELE_Y45G5AM.7 PE=1 SV=1	20.911	21.889	1.04677	0.939412
P46554	Leucine carboxyl methyltransferase 1 OS=Caenorhabditis elegans OX=6239 GN=lcmt-1 PE=3 SV=1	28.614	29.93	1.04599	0.938714
Q8MNV0	Spastin homolog OS=Caenorhabditis elegans OX=6239 GN=spas-1 PE=1 SV=2	9.101	9.519	1.04593	0.938658
Q05036	Heat shock protein 110 OS=Caenorhabditis elegans OX=6239 GN=hsp-110 PE=3 SV=1	221.496	231.629	1.04575	0.938495
G5EFB5	CPN-1 OS=Caenorhabditis elegans OX=6239 GN=cpn-1 PE=1 SV=1	37.958	39.654	1.04468	0.937538
A8WHP8	Perilipin-1 homolog OS=Caenorhabditis elegans OX=6239 GN=plin-1 PE=1 SV=1	75.487	78.847	1.04451	0.937385
Q94300	Large ribosomal subunit protein uL5A OS=Caenorhabditis elegans OX=6239 GN=rpl-11.1 PE=3 SV=1	32.934	34.346	1.04287	0.935916
O16720	Protein argonaute-1 OS=Caenorhabditis elegans OX=6239 GN=alg-2 PE=1 SV=2	44.09	45.969	1.04262	0.935686
Q93714	Probable isocitrate dehydrogenase [NAD] subunit alpha, mitochondrial OS=Caenorhabditis elegans OX=6239 GN=idha-1 PE=3 SV=3	61.34	63.833	1.04064	0.933913
Q9N582	RanBP2-type domain-containing protein OS=Caenorhabditis elegans OX=6239 GN=CELE_Y119C1A.1 PE=4 SV=3	6.098	6.344	1.04034	0.933643
O44512	Cytochrome b-c1 complex subunit Rieske, mitochondrial OS=Caenorhabditis elegans OX=6239 GN=isp-1 PE=1 SV=1	37.532	39.038	1.04013	0.93345
Q23179	Lysosome-Related Organelle protein OS=Caenorhabditis elegans OX=6239 GN=lro-1 PE=1 SV=1	24.427	25.375	1.03881	0.932269
Q27274	RNA-binding protein RO60 OS=Caenorhabditis elegans OX=6239 GN=rop-1 PE=2 SV=1	46.494	48.29	1.03863	0.932106
C6KRJ5	CHCH domain-containing protein OS=Caenorhabditis elegans OX=6239 GN=CELE_T20D3.14 PE=1 SV=1	8.081	8.39	1.03824	0.931756
Q9BKU4	Mitochondrial prohibitin complex protein 1 OS=Caenorhabditis elegans OX=6239 GN=phb-1 PE=1 SV=1	38.131	39.581	1.03803	0.931566
Q19952	Probable U6 snRNA-associated Sm-like protein LSm4 OS=Caenorhabditis elegans OX=6239 GN=lsm-4 PE=3 SV=1	6.363	6.603	1.03772	0.931289
Q20748	ATPase family AAA domain-containing protein 3 OS=Caenorhabditis elegans OX=6239 GN=atad-3 PE=1 SV=2	59.341	61.473	1.03593	0.929683
O16259	Stress-induced-phosphoprotein 1 OS=Caenorhabditis elegans OX=6239 GN=sti-1 PE=1 SV=1	72.858	75.475	1.03592	0.929675
Q95XN2	Mitochondrial-processing peptidase subunit alpha OS=Caenorhabditis elegans OX=6239 GN=mppa-1 PE=3 SV=2	12.56	13.006	1.03551	0.929307
O18236	NADH dehydrogenase [ubiquinone] 1 alpha subcomplex subunit 6 OS=Caenorhabditis elegans OX=6239 GN=nuo-3 PE=1 SV=1	9.177	9.497	1.03487	0.928733
A9Z1L1	Serpin domain-containing protein OS=Caenorhabditis elegans OX=6239 GN=srp-7 PE=1 SV=1	50.345	52.091	1.03468	0.928563
Q21336	GOLD domain-containing protein OS=Caenorhabditis elegans OX=6239 GN=tmed-1 PE=1 SV=1	3.296	3.41	1.03459	0.928479
O45244	Probable pre-mRNA-splicing factor ATP-dependent RNA helicase mog-4 OS=Caenorhabditis elegans OX=6239 GN=mog-4 PE=1 SV=2	22.139	22.904	1.03455	0.92845
G5EDV3	CSD domain-containing protein OS=Caenorhabditis elegans OX=6239 GN=cey-4 PE=1 SV=1	103.961	107.55	1.03452	0.928421
O17586	Proteasome subunit alpha type-6 OS=Caenorhabditis elegans OX=6239 GN=pas-1 PE=1 SV=1	58.693	60.695	1.03411	0.928051
A0A486WV52	Dimethylglycine dehydrogenase, mitochondrial OS=Caenorhabditis elegans OX=6239 GN=CELE_Y37E3.17 PE=1 SV=1	127.862	132.189	1.03384	0.92781
A0A0K3ARK6	UMP-CMP kinase OS=Caenorhabditis elegans OX=6239 GN=CELE_F40F8.1 PE=1 SV=1	12.659	13.08	1.03326	0.927286
Q17880	NADH dehydrogenase [ubiquinone] flavoprotein 1, mitochondrial OS=Caenorhabditis elegans OX=6239 GN=nuo-1 PE=1 SV=1	17.842	18.432	1.03307	0.927116
P90904	ADP-ribosylation factor GTPase-activating protein 1 OS=Caenorhabditis elegans OX=6239 GN=CELE_K02B12.7 PE=1 SV=1	27.822	28.74	1.033	0.927051
Q9N456	Glutaredoxin-1 OS=Caenorhabditis elegans OX=6239 GN=glrx-10 PE=1 SV=1	16.794	17.346	1.03287	0.926937
P53489	Actin-related protein 2 OS=Caenorhabditis elegans OX=6239 GN=arx-2 PE=1 SV=1	27.73	28.637	1.03271	0.926793
P48154	Small ribosomal subunit protein eS1 OS=Caenorhabditis elegans OX=6239 GN=rps-3A PE=1 SV=2	64.893	66.975	1.03208	0.926232
P20163	Endoplasmic reticulum chaperone BiP homolog OS=Caenorhabditis elegans OX=6239 GN=hsp-4 PE=1 SV=2	168.92	174.285	1.03176	0.925943
O62250	Mitochondrial import inner membrane translocase subunit tim-16 OS=Caenorhabditis elegans OX=6239 GN=F45G2.8 PE=3 SV=1	7.496	7.733	1.03162	0.925814
Q21173	HUN domain-containing protein OS=Caenorhabditis elegans OX=6239 GN=CELE_K03B4.2 PE=1 SV=1	8.32	8.583	1.03161	0.925808
P34445	Uncharacterized protein F54C8.7 OS=Caenorhabditis elegans OX=6239 GN=F54C8.7 PE=4 SV=3	12.596	12.989	1.0312	0.92544
H2L0Q6	small monomeric GTPase OS=Caenorhabditis elegans OX=6239 GN=ral-1 PE=1 SV=1	13.494	13.905	1.03046	0.924774
Q9XWW0	Chromo domain-containing protein OS=Caenorhabditis elegans OX=6239 GN=cec-7 PE=1 SV=1	40.655	41.88	1.03013	0.924481
Q18409	Probable splicing factor, arginine/serine-rich 6 OS=Caenorhabditis elegans OX=6239 GN=rsp-6 PE=3 SV=1	15.555	16.003	1.0288	0.923287
O44750	Xaa-Pro aminopeptidase app-1 OS=Caenorhabditis elegans OX=6239 GN=app-1 PE=1 SV=1	60.638	62.37	1.02856	0.923073
Q8MXR2	RRM domain-containing protein OS=Caenorhabditis elegans OX=6239 GN=hrpf-2 PE=1 SV=1	19.894	20.461	1.0285	0.923017
Q9N5B3	Peptidase M24 domain-containing protein OS=Caenorhabditis elegans OX=6239 GN=CELE_W08E12.7 PE=1 SV=1	73.306	75.37	1.02816	0.922708
Q9TXH9	UBX domain-containing protein 1 OS=Caenorhabditis elegans OX=6239 GN=ubxn-1 PE=1 SV=1	48.228	49.585	1.02814	0.922691
Q4JFH6	Saposin B-type domain-containing protein OS=Caenorhabditis elegans OX=6239 GN=spp-10 PE=1 SV=1	10.509	10.802	1.02788	0.922461
Q20173	Twinfilin OS=Caenorhabditis elegans OX=6239 GN=twf-2 PE=1 SV=2	6.869	7.06	1.02781	0.922394
Q22666	Transport and Golgi organization protein 1 homolog OS=Caenorhabditis elegans OX=6239 GN=CELE_T22C1.6 PE=1 SV=2	24.552	25.209	1.02676	0.921454
O17687	Tetratricopeptide SHNi-TPR domain-containing protein OS=Caenorhabditis elegans OX=6239 GN=nasp-2 PE=1 SV=1	204.789	210.112	1.02599	0.920766
Q1XFY9	Small ribosomal subunit protein eS24 OS=Caenorhabditis elegans OX=6239 GN=rps-24 PE=1 SV=1	21.509	22.068	1.02599	0.920763
Q9XTU6	Probable small nuclear ribonucleoprotein E OS=Caenorhabditis elegans OX=6239 GN=snr-6 PE=1 SV=1	14.192	14.553	1.02544	0.920267
P91914	Large ribosomal subunit protein eL27 OS=Caenorhabditis elegans OX=6239 GN=rpl-27 PE=1 SV=1	29.509	30.257	1.02535	0.920188
Q19842	Propionyl-CoA carboxylase alpha chain, mitochondrial OS=Caenorhabditis elegans OX=6239 GN=pcca-1 PE=1 SV=1	88.523	90.765	1.02533	0.920169
Q27257	Protein dif-1 OS=Caenorhabditis elegans OX=6239 GN=dif-1 PE=2 SV=1	12.222	12.531	1.02528	0.920129
P52011	Peptidyl-prolyl cis-trans isomerase 3 OS=Caenorhabditis elegans OX=6239 GN=cyn-3 PE=1 SV=1	51.585	52.881	1.02512	0.919986
O18240	Small ribosomal subunit protein uS13 OS=Caenorhabditis elegans OX=6239 GN=rps-18 PE=1 SV=1	64.331	65.932	1.02489	0.919774
Q9GRZ9	Ribosome-binding protein 1 OS=Caenorhabditis elegans OX=6239 GN=tcc-1 PE=1 SV=1	173.65	177.729	1.02349	0.91852
P91189	J domain-containing protein OS=Caenorhabditis elegans OX=6239 GN=dnj-7 PE=1 SV=1	24.393	24.946	1.02267	0.917785
Q9UAQ6	RAB family OS=Caenorhabditis elegans OX=6239 GN=rab-1 PE=1 SV=1	38.696	39.554	1.02217	0.917338
P91855	Phosphatase and actin regulator 2 OS=Caenorhabditis elegans OX=6239 GN=phac-1 PE=3 SV=2	5.983	6.113	1.02173	0.916939
O77081	Protein-tyrosine sulfotransferase A OS=Caenorhabditis elegans OX=6239 GN=tpst-1 PE=1 SV=1	4.064	4.152	1.02165	0.916872
Q09289	Proteasomal ubiquitin receptor ADRM1 homolog OS=Caenorhabditis elegans OX=6239 GN=rpn-13 PE=1 SV=2	66.673	68.022	1.02023	0.915597
G5EEH9	Nuclear pore complex protein Nup98-Nup96 OS=Caenorhabditis elegans OX=6239 GN=npp-10 PE=1 SV=1	108.861	110.948	1.01917	0.914644
Q965Q1	10 kDa heat shock protein, mitochondrial OS=Caenorhabditis elegans OX=6239 GN=CELE_Y22D7AL.10 PE=1 SV=1	34.245	34.892	1.01889	0.914395
P46769	Small ribosomal subunit protein uS2 OS=Caenorhabditis elegans OX=6239 GN=rps-0 PE=1 SV=3	98.089	99.828	1.01773	0.91335
O02115	Proliferating cell nuclear antigen OS=Caenorhabditis elegans OX=6239 GN=pcn-1 PE=1 SV=3	49.999	50.867	1.01736	0.913019
Q09583	Proteasome subunit alpha type-3 OS=Caenorhabditis elegans OX=6239 GN=pas-7 PE=1 SV=3	52.608	53.443	1.01587	0.911684
O17218	Ribosomal Protein, Small subunit OS=Caenorhabditis elegans OX=6239 GN=rps-15a PE=1 SV=1	29.076	29.528	1.01555	0.911391
Q23487	K Homology domain-containing protein OS=Caenorhabditis elegans OX=6239 GN=fubl-2 PE=1 SV=2	83.561	84.821	1.01508	0.910972
Q93716	Cleavage and polyadenylation specificity factor subunit 5 OS=Caenorhabditis elegans OX=6239 GN=cfim-1 PE=1 SV=1	14.124	14.331	1.01466	0.910592
Q22054	Small ribosomal subunit protein uS9 OS=Caenorhabditis elegans OX=6239 GN=rps-16 PE=1 SV=3	40.669	41.257	1.01446	0.910415
P90961	Clathrin light chain OS=Caenorhabditis elegans OX=6239 GN=clic-1 PE=1 SV=1	28.347	28.748	1.01415	0.910135
Q21444	Conserved oligomeric Golgi complex subunit 2 OS=Caenorhabditis elegans OX=6239 GN=cogc-2 PE=2 SV=1	1.264	1.281	1.01345	0.909509
O01479	Tropomodulin OS=Caenorhabditis elegans OX=6239 GN=unc-94 PE=1 SV=2	5.204	5.268	1.0123	0.908476
P50880	Large ribosomal subunit protein uL3 OS=Caenorhabditis elegans OX=6239 GN=rpl-3 PE=1 SV=1	98.083	99.269	1.01209	0.908291
A0A486WXD9	Son of sevenless homolog OS=Caenorhabditis elegans OX=6239 GN=sos-1 PE=4 SV=1	4.134	4.18	1.01113	0.907425
Q9N4Y9	Zinc finger protein-like 1 homolog OS=Caenorhabditis elegans OX=6239 GN=Y45G12B.2 PE=3 SV=1	2.927	2.958	1.01059	0.906944
Q20448	Zinc finger protein ztf-7 OS=Caenorhabditis elegans OX=6239 GN=ztf-7 PE=1 SV=1	35.947	36.309	1.01007	0.906477
Q7JNG1	Oligomycin sensitivity conferral protein OS=Caenorhabditis elegans OX=6239 GN=atp-3 PE=1 SV=1	55.251	55.798	1.0099	0.906324
Q95XN6	U6 snRNA-associated Sm-like protein LSm6 OS=Caenorhabditis elegans OX=6239 GN=lsm-6 PE=1 SV=1	11.073	11.18	1.00966	0.906111
Q21531	MIF4G domain-containing protein OS=Caenorhabditis elegans OX=6239 GN=ifg-1 PE=1 SV=1	137.28	138.602	1.00963	0.906082
P91027	Calponin homology domain-containing protein OS=Caenorhabditis elegans OX=6239 GN=chdp-1 PE=1 SV=1	95.381	96.243	1.00904	0.90555
Q19093	COX assembly mitochondrial protein OS=Caenorhabditis elegans OX=6239 GN=CELE_F01F1.2 PE=1 SV=2	17.397	17.529	1.00759	0.904249
G5EE74	Nuclear migration protein nudC OS=Caenorhabditis elegans OX=6239 GN=nud-1 PE=1 SV=1	60.486	60.938	1.00747	0.904146
Q21633	Ubiquitin-conjugating enzyme E2 ubc-18 OS=Caenorhabditis elegans OX=6239 GN=ubc-18 PE=1 SV=2	28.753	28.933	1.00626	0.903058
Q09436	Zinc finger protein mex-6 OS=Caenorhabditis elegans OX=6239 GN=mex-6 PE=1 SV=3	29.743	29.897	1.00518	0.902086
Q22013	ADP-ribosylation factor-related protein 1 OS=Caenorhabditis elegans OX=6239 GN=CELE_R186.3 PE=1 SV=1	14.244	14.315	1.00498	0.901913
Q1ENI8	Peroxidasin homolog pxn-1 OS=Caenorhabditis elegans OX=6239 GN=pxn-1 PE=1 SV=1	5.714	5.734	1.0035	0.900581
Q22620	proline--tRNA ligase OS=Caenorhabditis elegans OX=6239 GN=pars-1 PE=1 SV=1	96.488	96.747	1.00268	0.899848
A0A061ACY0	palmitoyl-protein hydrolase OS=Caenorhabditis elegans OX=6239 GN=ath-1 PE=1 SV=1	22.291	22.347	1.00251	0.899694
P51559	Endoprotease bli-4 OS=Caenorhabditis elegans OX=6239 GN=bli-4 PE=1 SV=3	3.372	3.38	1.00237	0.899569
P49180	Large ribosomal subunit protein eL33 OS=Caenorhabditis elegans OX=6239 GN=rpl-35A PE=1 SV=3	46.65	46.738	1.00189	0.899132
A7DTF2	Oxysterol-binding protein OS=Caenorhabditis elegans OX=6239 GN=obr-1 PE=1 SV=1	9.169	9.184	1.00164	0.898908
Q9U2I0	CREB homolog crh-1 OS=Caenorhabditis elegans OX=6239 GN=crh-1 PE=1 SV=2	3.525	3.528	1.00085	0.898203
G5EEK8	Calcium-transporting ATPase OS=Caenorhabditis elegans OX=6239 GN=sca-1 PE=1 SV=1	103.685	103.759	1.00071	0.89808
Q22716	60S ribosomal protein L32 OS=Caenorhabditis elegans OX=6239 GN=rpl-32 PE=1 SV=1	32.11	32.106	0.999875	0.897328
Q95ZW2	Ribulose-phosphate 3-epimerase OS=Caenorhabditis elegans OX=6239 GN=CELE_F08F8.7 PE=1 SV=1	18.384	18.365	0.998966	0.896512
Q9XW79	Serine/threonine-protein phosphatase 4 catalytic subunit 1 OS=Caenorhabditis elegans OX=6239 GN=pph-4.1 PE=1 SV=1	11.522	11.502	0.998264	0.895882
G5EDD1	Peptidase_M16 domain-containing protein OS=Caenorhabditis elegans OX=6239 GN=ucr-2.1 PE=1 SV=1	22.103	22.061	0.9981	0.895734
A0A4V0IN13	Zinc finger CCCH domain-containing protein 14 OS=Caenorhabditis elegans OX=6239 GN=sut-2 PE=1 SV=1	21.153	21.091	0.997069	0.894809
P41932	14-3-3-like protein 1 OS=Caenorhabditis elegans OX=6239 GN=par-5 PE=1 SV=2	84.396	84.14	0.996967	0.894717
Q9GZH3	Inosine-5'-monophosphate dehydrogenase OS=Caenorhabditis elegans OX=6239 GN=T22D1.3 PE=3 SV=2	68.91	68.656	0.996314	0.894131
Q17435	Probable prefoldin subunit 4 OS=Caenorhabditis elegans OX=6239 GN=pfd-4 PE=2 SV=1	19.272	19.161	0.99424	0.89227
O17953	Dihydrolipoyl dehydrogenase, mitochondrial OS=Caenorhabditis elegans OX=6239 GN=dld-1 PE=3 SV=2	98.399	97.817	0.994085	0.892131
Q9N3X2	Small ribosomal subunit protein eS4 OS=Caenorhabditis elegans OX=6239 GN=rps-4 PE=1 SV=1	104.54	103.845	0.993352	0.891473
O16249	Insulin-degrading enzyme OS=Caenorhabditis elegans OX=6239 GN=CELE_F44E7.4 PE=1 SV=1	147.02	145.996	0.993035	0.891189
Q9N5T2	AAA domain-containing protein OS=Caenorhabditis elegans OX=6239 GN=CELE_F45D11.14 PE=1 SV=1	1.704	1.689	0.991197	0.889539
Q6A573	SH3 domain-containing protein OS=Caenorhabditis elegans OX=6239 GN=cdap-2 PE=1 SV=2	27.438	27.176	0.990451	0.88887
Q9TYX1	acylaminoacyl-peptidase OS=Caenorhabditis elegans OX=6239 GN=dpf-5 PE=1 SV=2	81.226	80.408	0.989929	0.888402
Q53U87	Neuroglian OS=Caenorhabditis elegans OX=6239 GN=sax-7 PE=1 SV=1	50.885	50.371	0.989899	0.888374
P34690	Tubulin alpha-2 chain OS=Caenorhabditis elegans OX=6239 GN=tba-2 PE=1 SV=1	115.783	114.452	0.988504	0.887123
Q95YF3	ATP-dependent RNA helicase cgh-1 OS=Caenorhabditis elegans OX=6239 GN=cgh-1 PE=1 SV=1	64.11	63.367	0.988411	0.887039
P43510	Cathepsin B-like cysteine proteinase 6 OS=Caenorhabditis elegans OX=6239 GN=cpr-6 PE=1 SV=1	65.858	65.077	0.988141	0.886797
Q9XVG8	HMG box domain-containing protein OS=Caenorhabditis elegans OX=6239 GN=hmg-20 PE=4 SV=1	1.231	1.214	0.98619	0.885046
Q09350	Uncharacterized protein T09B9.4 OS=Caenorhabditis elegans OX=6239 GN=T09B9.4 PE=4 SV=1	26.379	26.006	0.98586	0.88475
G5EE42	Protein NATD1 OS=Caenorhabditis elegans OX=6239 GN=CELE_ZK1098.11 PE=1 SV=1	16.116	15.874	0.984984	0.883963
G5EEG6	Carrier protein (C2) OS=Caenorhabditis elegans OX=6239 GN=CELE_T09F3.2 PE=1 SV=1	12.303	12.089	0.982606	0.881829
P90868	Proteasome subunit beta OS=Caenorhabditis elegans OX=6239 GN=pbs-7 PE=1 SV=2	48.643	47.718	0.980984	0.880374
Q20206	Small ribosomal subunit protein uS17 OS=Caenorhabditis elegans OX=6239 GN=rps-11 PE=1 SV=1	22.482	22.039	0.980295	0.879756
O44953	Signal peptidase complex subunit 1 OS=Caenorhabditis elegans OX=6239 GN=spcs-1 PE=3 SV=1	6.157	6.033	0.97986	0.879365
Q23571	Lipoamide acyltransferase component of branched-chain alpha-keto acid dehydrogenase complex, mitochondrial OS=Caenorhabditis elegans OX=6239 GN=dbt-1 PE=2 SV=1	29.38	28.768	0.97917	0.878745
Q9U1Y9	Skp1-related protein OS=Caenorhabditis elegans OX=6239 GN=skr-4 PE=1 SV=1	1.802	1.764	0.978912	0.878514
P91354	Zinc transporter ZIP11 OS=Caenorhabditis elegans OX=6239 GN=zipt-11 PE=3 SV=1	3.491	3.414	0.977943	0.877645
G5EE11	Aminomethyltransferase folate-binding domain-containing protein OS=Caenorhabditis elegans OX=6239 GN=CELE_F39H2.3 PE=1 SV=1	17.589	17.175	0.976463	0.876316
Q94230	Transcriptional activator plp-1 OS=Caenorhabditis elegans OX=6239 GN=plp-1 PE=1 SV=1	83.823	81.746	0.975222	0.875202
B9WRU1	B30.2/SPRY domain-containing protein OS=Caenorhabditis elegans OX=6239 GN=hrpu-1 PE=1 SV=1	28.627	27.878	0.973836	0.873959
H2L0A8	RRM domain-containing protein OS=Caenorhabditis elegans OX=6239 GN=CELE_H05C05.1 PE=1 SV=2	62.364	60.727	0.973751	0.873882
Q9XXT5	LNS2/PITP domain-containing protein OS=Caenorhabditis elegans OX=6239 GN=lpin-1 PE=1 SV=2	10.749	10.464	0.973486	0.873645
G5EEG1	Nuclear transcription factor Y subunit nfya-1 OS=Caenorhabditis elegans OX=6239 GN=nfya-1 PE=1 SV=1	3.726	3.626	0.973162	0.873354
G5ECU3	Phosphate carrier protein, mitochondrial OS=Caenorhabditis elegans OX=6239 GN=CELE_F01G4.6 PE=1 SV=1	68.409	66.44	0.971217	0.871609
P91867	WD_REPEATS_REGION domain-containing protein OS=Caenorhabditis elegans OX=6239 GN=thoc-3 PE=1 SV=3	8.078	7.837	0.970166	0.870665
O01505	Prion-like-(Q/N-rich)-domain-bearing protein OS=Caenorhabditis elegans OX=6239 GN=pqn-20 PE=4 SV=3	3.485	3.381	0.970158	0.870658
P55954	Cytochrome c oxidase subunit 5A, mitochondrial OS=Caenorhabditis elegans OX=6239 GN=cox-5A PE=1 SV=2	28.723	27.85	0.969606	0.870163
Q17994	Aspartate aminotransferase OS=Caenorhabditis elegans OX=6239 GN=got-2.2 PE=1 SV=1	85.679	83.038	0.969176	0.869776
Q10039	Glycine--tRNA ligase OS=Caenorhabditis elegans OX=6239 GN=gars-1 PE=1 SV=2	114.804	111.255	0.969086	0.869696
Q95XJ0	F-ATPase gamma subunit OS=Caenorhabditis elegans OX=6239 GN=CELE_Y69A2AR.18 PE=1 SV=1	65.779	63.723	0.968744	0.869389
Q9BKU5	Large ribosomal subunit protein uL15 OS=Caenorhabditis elegans OX=6239 GN=rpl-27a PE=1 SV=1	16.513	15.989	0.968267	0.868961
Q9N5U1	Alpha-1,4 glucan phosphorylase OS=Caenorhabditis elegans OX=6239 GN=pygl-1 PE=1 SV=1	256.109	247.887	0.967896	0.868628
Q9XXK1	ATP synthase subunit alpha, mitochondrial OS=Caenorhabditis elegans OX=6239 GN=atp-1 PE=1 SV=1	146.724	141.969	0.967592	0.868355
Q9TXI3	Charged multivesicular body protein 1b OS=Caenorhabditis elegans OX=6239 GN=did-2 PE=1 SV=1	31.784	30.745	0.967311	0.868103
G5EET2	dUTP diphosphatase OS=Caenorhabditis elegans OX=6239 GN=dut-1 PE=1 SV=1	87.893	84.962	0.966653	0.867512
Q20758	ADP-ribosylation factor-like protein 1 OS=Caenorhabditis elegans OX=6239 GN=arl-1 PE=2 SV=2	11.968	11.56	0.965909	0.866845
G5EEJ7	MSP domain-containing protein OS=Caenorhabditis elegans OX=6239 GN=msd-2 PE=1 SV=1	11.253	10.867	0.965698	0.866655
P34508	Cell death-related nuclease 6 OS=Caenorhabditis elegans OX=6239 GN=crn-6 PE=2 SV=3	8.089	7.81	0.965509	0.866486
Q9XUU9	Protein jagunal homolog OS=Caenorhabditis elegans OX=6239 GN=K05C4.2 PE=3 SV=1	5.814	5.604	0.96388	0.865024
Q19325	Sister chromatid cohesion protein 1 OS=Caenorhabditis elegans OX=6239 GN=scc-1 PE=1 SV=1	4.607	4.436	0.962883	0.864129
P34258	Uncharacterized protein B0303.7 OS=Caenorhabditis elegans OX=6239 GN=B0303.7 PE=1 SV=5	3.881	3.736	0.962638	0.86391
Q965K5	DyNactin Complex component OS=Caenorhabditis elegans OX=6239 GN=dnc-3 PE=1 SV=2	31.011	29.828	0.961852	0.863204
Q9XWS4	Large ribosomal subunit protein eL30 OS=Caenorhabditis elegans OX=6239 GN=rpl-30 PE=1 SV=2	35.003	33.654	0.96146	0.862852
A5JYU1	Cytochrome c oxidase assembly factor 6 homolog OS=Caenorhabditis elegans OX=6239 GN=coa-6 PE=1 SV=1	5.531	5.312	0.960405	0.861905
Q9U757	NTF2-related export protein OS=Caenorhabditis elegans OX=6239 GN=nxt-1 PE=1 SV=1	18.725	17.966	0.959466	0.861063
O17901	Probable coatomer subunit zeta OS=Caenorhabditis elegans OX=6239 GN=copz-1 PE=3 SV=1	10.069	9.659	0.959281	0.860897
Q9TYW1	V-type proton ATPase subunit S1 OS=Caenorhabditis elegans OX=6239 GN=vha-19 PE=2 SV=1	25.166	24.084	0.957005	0.858854
Q20412	Probable NADH dehydrogenase [ubiquinone] 1 beta subcomplex subunit 2, mitochondrial OS=Caenorhabditis elegans OX=6239 GN=ndub-2 PE=2 SV=1	11.457	10.964	0.95697	0.858822
Q23246	Sperm-specific class P protein 34 OS=Caenorhabditis elegans OX=6239 GN=ssp-34 PE=1 SV=1	5.893	5.639	0.956898	0.858758
H2KZD5	Piwi domain-containing protein OS=Caenorhabditis elegans OX=6239 GN=csr-1 PE=1 SV=1	74.965	71.722	0.95674	0.858616
G5EFT4	Aminopeptidase ltah-1.1 OS=Caenorhabditis elegans OX=6239 GN=ltah-1.1 PE=1 SV=1	76.799	73.427	0.956093	0.858036
P34281	CID domain-containing protein 1 OS=Caenorhabditis elegans OX=6239 GN=cids-1 PE=4 SV=2	3.463	3.31	0.955819	0.857789
Q9XW18	Cytochrome c oxidase assembly factor 5 OS=Caenorhabditis elegans OX=6239 GN=coa-5 PE=1 SV=1	9.896	9.453	0.955234	0.857265
Q9N357	Thioredoxin domain-containing protein OS=Caenorhabditis elegans OX=6239 GN=CELE_Y55F3AR.2 PE=1 SV=2	9.55	9.116	0.954555	0.856655
Q95005	Proteasome subunit alpha type-7 OS=Caenorhabditis elegans OX=6239 GN=pas-4 PE=1 SV=1	60.282	57.463	0.953236	0.855472
O01816	Cytochrome b5 heme-binding domain-containing protein OS=Caenorhabditis elegans OX=6239 GN=cytb-5.2 PE=1 SV=1	21.264	20.244	0.952032	0.854391
P34618	Chromo domain-containing protein cec-1 OS=Caenorhabditis elegans OX=6239 GN=cec-1 PE=2 SV=1	17.014	16.161	0.949865	0.852446
O17731	Thialysine N-epsilon-acetyltransferase OS=Caenorhabditis elegans OX=6239 GN=D2023.4 PE=1 SV=1	2.405	2.283	0.949272	0.851914
Q20719	Probable NADH dehydrogenase [ubiquinone] flavoprotein 2, mitochondrial OS=Caenorhabditis elegans OX=6239 GN=nduv-2 PE=3 SV=1	36.925	35.042	0.949005	0.851674
O61199	2-oxoglutarate dehydrogenase, mitochondrial OS=Caenorhabditis elegans OX=6239 GN=ogdh-1 PE=1 SV=2	96.133	91.191	0.948592	0.851304
P51403	Small ribosomal subunit protein uS5 OS=Caenorhabditis elegans OX=6239 GN=rps-2 PE=1 SV=1	50.737	48.102	0.948066	0.850831
P50140	Chaperonin homolog Hsp-60, mitochondrial OS=Caenorhabditis elegans OX=6239 GN=hsp-60 PE=2 SV=2	263.471	249.754	0.947937	0.850716
Q95X44	V-type proton ATPase subunit E OS=Caenorhabditis elegans OX=6239 GN=vha-8 PE=1 SV=1	46.265	43.832	0.947412	0.850245
Q22752	Dynein light chain roadblock OS=Caenorhabditis elegans OX=6239 GN=dyrb-1 PE=1 SV=1	14.168	13.422	0.947346	0.850186
Q9XXU9	V-type proton ATPase subunit C OS=Caenorhabditis elegans OX=6239 GN=vha-11 PE=1 SV=1	47.105	44.623	0.947309	0.850153
Q27511	Histone H2A.V OS=Caenorhabditis elegans OX=6239 GN=htz-1 PE=1 SV=3	20.193	19.066	0.944189	0.847352
Q21752	Probable voltage-dependent anion-selective channel OS=Caenorhabditis elegans OX=6239 GN=vdac-1 PE=3 SV=2	80.404	75.866	0.94356	0.846788
Q21443	Lamin-1 OS=Caenorhabditis elegans OX=6239 GN=lmn-1 PE=1 SV=2	174.919	164.989	0.943231	0.846493
Q9NAF9	Peptidyl-prolyl cis-trans isomerase OS=Caenorhabditis elegans OX=6239 GN=pinn-4 PE=1 SV=1	12.367	11.66	0.942832	0.846134
Q93379	Glutathione reductase, mitochondrial OS=Caenorhabditis elegans OX=6239 GN=gsr-1 PE=1 SV=2	100.654	94.838	0.942218	0.845583
Q9N392	Probable cytosolic Fe-S cluster assembly factor oxy-4 OS=Caenorhabditis elegans OX=6239 GN=oxy-4 PE=1 SV=5	2.886	2.719	0.942134	0.845509
P09446	Heat shock protein hsp-1 OS=Caenorhabditis elegans OX=6239 GN=hsp-1 PE=1 SV=2	231.37	217.956	0.942024	0.845409
Q9XVN3	Apoptotic enhancer 1 protein OS=Caenorhabditis elegans OX=6239 GN=ape-1 PE=1 SV=1	20.808	19.599	0.941897	0.845296
U4PEQ9	cGMP-dependent protein kinase OS=Caenorhabditis elegans OX=6239 GN=egl-4 PE=1 SV=1	51.963	48.882	0.940708	0.844228
Q93410	TPR_REGION domain-containing protein OS=Caenorhabditis elegans OX=6239 GN=CELE_D2005.4 PE=1 SV=3	13.745	12.929	0.940633	0.844161
Q9N4G9	Probable small nuclear ribonucleoprotein G OS=Caenorhabditis elegans OX=6239 GN=snr-7 PE=1 SV=1	28.994	27.272	0.940608	0.844139
P49405	Large ribosomal subunit protein uL18 OS=Caenorhabditis elegans OX=6239 GN=rpl-5 PE=1 SV=1	104.538	98.264	0.939984	0.843578
Q10657	Triosephosphate isomerase OS=Caenorhabditis elegans OX=6239 GN=tpi-1 PE=1 SV=2	54.748	51.437	0.939523	0.843165
Q18949	SGS domain-containing protein OS=Caenorhabditis elegans OX=6239 GN=CELE_D1054.3 PE=1 SV=1	20.416	19.179	0.93941	0.843064
P34563	Eukaryotic translation initiation factor 5A-1 OS=Caenorhabditis elegans OX=6239 GN=iff-1 PE=1 SV=1	53.072	49.804	0.938423	0.842178
O16369	AP complex subunit sigma OS=Caenorhabditis elegans OX=6239 GN=aps-1 PE=1 SV=1	3.717	3.484	0.937315	0.841183
Q93831	NADH dehydrogenase [ubiquinone] 1 beta subcomplex subunit 10 OS=Caenorhabditis elegans OX=6239 GN=ndub-10 PE=1 SV=1	40.249	37.719	0.937141	0.841028
H2KZH5	Target of ERK kinase mpk-1 OS=Caenorhabditis elegans OX=6239 GN=toe-2 PE=1 SV=1	1.595	1.494	0.936677	0.840611
P91020	NADP-dependent oxidoreductase domain-containing protein OS=Caenorhabditis elegans OX=6239 GN=C07D8.6 PE=1 SV=1	75.772	70.913	0.935873	0.83989
P41956	Succinate dehydrogenase cytochrome b560 subunit, mitochondrial OS=Caenorhabditis elegans OX=6239 GN=mev-1 PE=2 SV=1	5.25	4.913	0.93581	0.839832
O02225	glutamine synthetase OS=Caenorhabditis elegans OX=6239 GN=gln-6 PE=1 SV=1	54.129	50.642	0.93558	0.839626
G5ECW3	EH domain-binding protein 1 OS=Caenorhabditis elegans OX=6239 GN=ehbp-1 PE=1 SV=1	4.008	3.749	0.935379	0.839446
Q11067	Protein disulfide-isomerase A6 homolog OS=Caenorhabditis elegans OX=6239 GN=pdi-6 PE=3 SV=1	60.98	57.026	0.935159	0.839249
A0A0K3AXH8	Phosphoinositide phospholipase C OS=Caenorhabditis elegans OX=6239 GN=egl-8 PE=1 SV=1	2.417	2.259	0.93463	0.838774
Q22641	LiPid Depleted OS=Caenorhabditis elegans OX=6239 GN=lpd-9 PE=1 SV=1	10.787	10.072	0.933717	0.837954
Q95QS3	Small ribosomal subunit protein mS26 OS=Caenorhabditis elegans OX=6239 GN=mrps-26 PE=1 SV=1	25.186	23.475	0.932065	0.836472
P18948	Vitellogenin-6 OS=Caenorhabditis elegans OX=6239 GN=vit-6 PE=1 SV=5	628.867	585.972	0.93179	0.836225
P91079	Serine palmitoyltransferase 1 OS=Caenorhabditis elegans OX=6239 GN=sptl-1 PE=3 SV=1	8.108	7.553	0.931549	0.836009
O01524	SNU (Yeast Small NUclear ribonucleoprotein associated) homolog OS=Caenorhabditis elegans OX=6239 GN=snu-66 PE=1 SV=2	70.921	66.063	0.931501	0.835966
O01804	Aspartate aminotransferase OS=Caenorhabditis elegans OX=6239 GN=got-2.1 PE=1 SV=3	68.531	63.793	0.930863	0.835393
Q27533	Probable cation-transporting ATPase catp-6 OS=Caenorhabditis elegans OX=6239 GN=catp-6 PE=3 SV=3	2.618	2.436	0.930481	0.835051
P41938	Probable 3-hydroxyacyl-CoA dehydrogenase B0272.3 OS=Caenorhabditis elegans OX=6239 GN=B0272.3 PE=3 SV=1	70.676	65.705	0.929665	0.834318
Q9XVH9	Hepatocellular carcinoma-associated antigen 59 OS=Caenorhabditis elegans OX=6239 GN=CELE_T23G11.4 PE=1 SV=1	10.673	9.922	0.929636	0.834292
Q18577	SXP/RAL-2 family protein Ani s 5-like cation-binding domain-containing protein OS=Caenorhabditis elegans OX=6239 GN=srlf-7 PE=1 SV=1	57.581	53.453	0.92831	0.833102
O01541	Alanine--tRNA ligase, cytoplasmic OS=Caenorhabditis elegans OX=6239 GN=aars-2 PE=2 SV=1	143.016	132.704	0.927896	0.832731
O44156	Proteasome subunit alpha type-1 OS=Caenorhabditis elegans OX=6239 GN=pas-6 PE=1 SV=1	88.235	81.867	0.927829	0.83267
P90983	Small ribosomal subunit protein uS14 OS=Caenorhabditis elegans OX=6239 GN=rps-29 PE=1 SV=2	3.834	3.557	0.927752	0.832601
Q966C7	Transaldolase OS=Caenorhabditis elegans OX=6239 GN=tald-1 PE=1 SV=1	75.312	69.869	0.927727	0.832579
O01759	PIPK domain-containing protein OS=Caenorhabditis elegans OX=6239 GN=ppk-1 PE=1 SV=2	9.154	8.488	0.927245	0.832146
Q9XUE6	Probable phosphomannomutase OS=Caenorhabditis elegans OX=6239 GN=F52B11.2 PE=3 SV=2	17.217	15.95	0.92641	0.831397
O62515	Probable phytanoyl-CoA dioxygenase OS=Caenorhabditis elegans OX=6239 GN=ZK550.6 PE=3 SV=2	5.944	5.506	0.926312	0.831309
Q2PJ80	DUF1014-domain-containing protein OS=Caenorhabditis elegans OX=6239 GN=CELE_M02B7.7 PE=4 SV=1	1.554	1.438	0.925354	0.830449
G5EC44	Cell cycle checkpoint protein RAD1 homolog mrt-2 OS=Caenorhabditis elegans OX=6239 GN=mrt-2 PE=1 SV=1	1.438	1.33	0.924896	0.830038
P48152	Small ribosomal subunit protein uS3 OS=Caenorhabditis elegans OX=6239 GN=rps-3 PE=1 SV=1	123.108	113.825	0.924595	0.829768
Q967F1	SUI1 domain-containing protein OS=Caenorhabditis elegans OX=6239 GN=eif-1 PE=1 SV=1	15.502	14.33	0.924397	0.82959
O01585	Rho-GAP domain-containing protein OS=Caenorhabditis elegans OX=6239 GN=rga-3 PE=1 SV=1	5.782	5.343	0.924075	0.829301
Q17784	Septin and tuftelin-interacting protein 1 homolog OS=Caenorhabditis elegans OX=6239 GN=stip-1 PE=1 SV=2	10.086	9.319	0.923954	0.829193
Q19126	ATP synthase F(0) complex subunit B2, mitochondrial OS=Caenorhabditis elegans OX=6239 GN=asb-2 PE=2 SV=1	23.159	21.396	0.923874	0.829121
O16294	GMP reductase OS=Caenorhabditis elegans OX=6239 GN=gmpr-1 PE=3 SV=1	62.139	57.381	0.92343	0.828722
G5EBK3	Moesin/ezrin/radixin homolog 1 OS=Caenorhabditis elegans OX=6239 GN=erm-1 PE=1 SV=1	79.378	73.257	0.922888	0.828236
O02286	Phosphoenolpyruvate carboxykinase [GTP] OS=Caenorhabditis elegans OX=6239 GN=pck-2 PE=1 SV=1	120.719	111.395	0.922763	0.828124
Q4A1S8	2-oxoisovalerate dehydrogenase subunit alpha OS=Caenorhabditis elegans OX=6239 GN=bckd-1a PE=1 SV=1	73.879	68.109	0.921899	0.827349
X5M5N0	Serine/threonine-protein kinase WNK OS=Caenorhabditis elegans OX=6239 GN=wnk-1 PE=1 SV=1	7.042	6.491	0.921755	0.827219
P49596	Probable protein phosphatase 2C T23F11.1 OS=Caenorhabditis elegans OX=6239 GN=ppm-2 PE=3 SV=2	14.421	13.286	0.921295	0.826807
Q20255	Tetratricopeptide repeat protein 21 homolog OS=Caenorhabditis elegans OX=6239 GN=ift-139 PE=1 SV=3	2.271	2.092	0.92118	0.826703
Q22562	DUF19 domain-containing protein OS=Caenorhabditis elegans OX=6239 GN=CELE_T19B10.2 PE=1 SV=2	53.429	49.209	0.921017	0.826557
Q18231	Ubiquitin-like domain-containing protein OS=Caenorhabditis elegans OX=6239 GN=fau-1 PE=1 SV=1	11.58	10.65	0.919689	0.825365
Q23647	Hypersensitive to pore-forming toxin protein 40 OS=Caenorhabditis elegans OX=6239 GN=hpo-40 PE=4 SV=2	25.201	23.174	0.919567	0.825255
Q9XWP7	Eukaryotic translation initiation factor 3 30 kDa subunit OS=Caenorhabditis elegans OX=6239 GN=eif-3.j PE=1 SV=1	53.816	49.48	0.919429	0.825132
P49632	Ubiquitin-ribosomal protein eL40 fusion protein OS=Caenorhabditis elegans OX=6239 GN=ubq-2 PE=1 SV=2	34.536	31.74	0.919041	0.824784
Q23166	Ribose-phosphate pyrophosphokinase N-terminal domain-containing protein OS=Caenorhabditis elegans OX=6239 GN=CELE_W04G3.5 PE=1 SV=1	15.31	14.051	0.917766	0.82364
Q9U3F8	Glucosidase II subunit alpha OS=Caenorhabditis elegans OX=6239 GN=aagr-3 PE=1 SV=1	85.656	78.612	0.917764	0.823638
Q9U302	Polyadenylate-binding protein OS=Caenorhabditis elegans OX=6239 GN=pab-1 PE=1 SV=1	129.457	118.799	0.917672	0.823555
Q17832	K Homology domain-containing protein OS=Caenorhabditis elegans OX=6239 GN=vgln-1 PE=1 SV=2	261.517	239.681	0.916503	0.822505
G5EFK4	ADP-ribosylation factor OS=Caenorhabditis elegans OX=6239 GN=arf-5 PE=1 SV=1	34.058	31.196	0.915967	0.822025
P29691	Elongation factor 2 OS=Caenorhabditis elegans OX=6239 GN=eef-2 PE=1 SV=4	287.97	263.701	0.915724	0.821807
Q9BL19	Large ribosomal subunit protein uL22 OS=Caenorhabditis elegans OX=6239 GN=rpl-17 PE=1 SV=1	40.962	37.453	0.914335	0.82056
P34623	DDRGK domain-containing protein 1 OS=Caenorhabditis elegans OX=6239 GN=ufbp-1 PE=3 SV=3	14.549	13.271	0.912159	0.818607
O16521	NADH-cytochrome b5 reductase OS=Caenorhabditis elegans OX=6239 GN=hpo-19 PE=1 SV=1	19.019	17.331	0.911247	0.817789
P91457	RanBP2-type domain-containing protein OS=Caenorhabditis elegans OX=6239 GN=npp-7 PE=1 SV=1	75.251	68.452	0.909649	0.816355
O16744	BTB domain-containing protein OS=Caenorhabditis elegans OX=6239 GN=btb-8 PE=4 SV=1	2.138	1.943	0.908793	0.815587
P48053	Uncharacterized protein C05D11.1 OS=Caenorhabditis elegans OX=6239 GN=C05D11.1 PE=4 SV=2	110.592	100.443	0.90823	0.815082
G5EEL9	HMG OS=Caenorhabditis elegans OX=6239 GN=hmg-11 PE=1 SV=1	16.797	15.252	0.908019	0.814892
Q8WQA8	Small ribosomal subunit protein uS10 OS=Caenorhabditis elegans OX=6239 GN=rps-20 PE=1 SV=1	20.11	18.249	0.907459	0.814389
Q23237	Proteasome subunit beta type-3 OS=Caenorhabditis elegans OX=6239 GN=pbs-3 PE=1 SV=1	45.019	40.844	0.907261	0.814212
Q93830	Exosome complex component RRP40 OS=Caenorhabditis elegans OX=6239 GN=exos-3 PE=1 SV=1	2.513	2.277	0.906088	0.813159
O02056	Large ribosomal subunit protein uL4 OS=Caenorhabditis elegans OX=6239 GN=rpl-4 PE=1 SV=3	132.305	119.837	0.905763	0.812868
Q21956	Lysosomal cobalamin transporter OS=Caenorhabditis elegans OX=6239 GN=CELE_R12C12.9 PE=1 SV=1	1.294	1.172	0.905719	0.812828
P52015	Peptidyl-prolyl cis-trans isomerase 7 OS=Caenorhabditis elegans OX=6239 GN=cyn-7 PE=1 SV=2	55.879	50.607	0.905653	0.812769
O01802	Large ribosomal subunit protein uL30 OS=Caenorhabditis elegans OX=6239 GN=rpl-7 PE=1 SV=1	82.6	74.802	0.905593	0.812715
Q9XVJ2	Glucosamine-6-phosphate deaminase OS=Caenorhabditis elegans OX=6239 GN=T03F6.3 PE=3 SV=1	39.352	35.624	0.905265	0.812421
Q94148	Ras-related protein Rab-10 OS=Caenorhabditis elegans OX=6239 GN=rab-10 PE=1 SV=2	18.924	17.125	0.904936	0.812125
P91134	Adenylosuccinate synthetase OS=Caenorhabditis elegans OX=6239 GN=adss-1 PE=3 SV=3	65.573	59.292	0.904214	0.811477
Q23543	U6 snRNA-associated Sm-like protein LSm7 OS=Caenorhabditis elegans OX=6239 GN=lsm-7 PE=1 SV=1	21.198	19.141	0.902963	0.810354
P11141	Heat shock protein hsp-6 OS=Caenorhabditis elegans OX=6239 GN=hsp-6 PE=1 SV=2	177.86	160.549	0.902671	0.810092
Q9XUB2	Zinc finger protein mex-5 OS=Caenorhabditis elegans OX=6239 GN=mex-5 PE=1 SV=1	45.033	40.637	0.902383	0.809834
B2D6P1	TPR_REGION domain-containing protein OS=Caenorhabditis elegans OX=6239 GN=rmd-2 PE=1 SV=1	58.294	52.562	0.901671	0.809195
O01884	Ubiquinone biosynthesis monooxygenase COQ6, mitochondrial OS=Caenorhabditis elegans OX=6239 GN=coq-6 PE=3 SV=2	8.95	8.064	0.901006	0.808598
Q20932	Uncharacterized protein byn-1 OS=Caenorhabditis elegans OX=6239 GN=byn-1 PE=3 SV=2	4.394	3.958	0.900774	0.80839
Q966C6	Large ribosomal subunit protein eL8 OS=Caenorhabditis elegans OX=6239 GN=rpl-7A PE=1 SV=3	84.785	76.347	0.900478	0.808124
A0A0K3ASH2	Phosphatidylethanolamine-binding protein OS=Caenorhabditis elegans OX=6239 GN=CELE_F40A3.3 PE=1 SV=1	35.152	31.599	0.898925	0.80673
Q9XW92	V-type proton ATPase catalytic subunit A OS=Caenorhabditis elegans OX=6239 GN=vha-13 PE=1 SV=3	141.911	127.552	0.898817	0.806634
Q9XWV2	Putative phospholipase B-like 1 OS=Caenorhabditis elegans OX=6239 GN=Y37D8A.2 PE=1 SV=1	74.227	66.657	0.898016	0.805915
G5EFF7	Ubiquilin OS=Caenorhabditis elegans OX=6239 GN=ubql-1 PE=2 SV=1	63.461	56.981	0.89789	0.805802
P91374	Large ribosomal subunit protein eL15 OS=Caenorhabditis elegans OX=6239 GN=rpl-15 PE=1 SV=1	23.118	20.753	0.897699	0.80563
Q21276	Nucleolar protein 56 OS=Caenorhabditis elegans OX=6239 GN=nol-56 PE=3 SV=1	63.234	56.761	0.897634	0.805572
Q9N5B7	Dynamin-type G domain-containing protein OS=Caenorhabditis elegans OX=6239 GN=rme-1 PE=1 SV=1	93.104	83.536	0.897233	0.805212
G5ED07	Protein disulfide-isomerase OS=Caenorhabditis elegans OX=6239 GN=pdi-3 PE=1 SV=1	134.648	120.786	0.89705	0.805048
Q09227	Uncharacterized protein C08B11.9 OS=Caenorhabditis elegans OX=6239 GN=C08B11.9 PE=2 SV=1	9.085	8.143	0.896313	0.804386
Q19253	Transducer of Cdc42-dependent actin assembly protein 1 homolog OS=Caenorhabditis elegans OX=6239 GN=toca-1 PE=1 SV=2	3.645	3.267	0.896296	0.804372
Q20010	Spindle assembly abnormal protein 5 OS=Caenorhabditis elegans OX=6239 GN=sas-5 PE=1 SV=2	27.536	24.676	0.896136	0.804228
A0A2K5ATT8	Phosphorylase b kinase regulatory subunit OS=Caenorhabditis elegans OX=6239 GN=C14B9.8 PE=1 SV=1	8.378	7.507	0.896037	0.804139
Q9XW41	Sorting nexin-3 OS=Caenorhabditis elegans OX=6239 GN=snx-3 PE=1 SV=1	24.345	21.805	0.895666	0.803806
Q8MQ51	NUCleoBindin homolog OS=Caenorhabditis elegans OX=6239 GN=nucb-1 PE=1 SV=1	37.612	33.679	0.895432	0.803596
P90994	Glutathione-independent glyoxalase DJR-1.1 OS=Caenorhabditis elegans OX=6239 GN=djr-1.1 PE=1 SV=1	33.186	29.698	0.894895	0.803114
Q10667	RNA-binding protein rnp-1 OS=Caenorhabditis elegans OX=6239 GN=rnp-1 PE=2 SV=1	19.004	16.997	0.894391	0.802661
O01504	Large ribosomal subunit protein P2 OS=Caenorhabditis elegans OX=6239 GN=rplp-2.1 PE=3 SV=2	45.179	40.376	0.89369	0.802032
O01869	Plectin/eS10 N-terminal domain-containing protein OS=Caenorhabditis elegans OX=6239 GN=rps-10 PE=1 SV=1	39.089	34.933	0.893679	0.802022
O16310	GEX Interacting protein OS=Caenorhabditis elegans OX=6239 GN=gei-6 PE=1 SV=1	14.409	12.872	0.893331	0.80171
Q95PX0	NCK (Non-Catalytic region of tyrosine Kinase) adaptor protein family OS=Caenorhabditis elegans OX=6239 GN=nck-1 PE=1 SV=2	31.137	27.806	0.893021	0.801432
Q21568	Small nuclear ribonucleoprotein associated homolog 13 OS=Caenorhabditis elegans OX=6239 GN=snu-13 PE=3 SV=1	15.42	13.765	0.892672	0.801119
Q18921	Alpha-soluble NSF attachment protein OS=Caenorhabditis elegans OX=6239 GN=snap-1 PE=1 SV=3	18.483	16.498	0.892604	0.801058
Q95XD4	U6 snRNA-associated Sm-like protein LSm8 OS=Caenorhabditis elegans OX=6239 GN=lsm-8 PE=1 SV=1	14.966	13.35	0.892022	0.800536
Q9U2A8	Large ribosomal subunit protein eL43 OS=Caenorhabditis elegans OX=6239 GN=rpl-37A PE=1 SV=3	9.685	8.632	0.891275	0.799865
Q21266	Carboxylic ester hydrolase OS=Caenorhabditis elegans OX=6239 GN=cest-17 PE=1 SV=1	7.073	6.298	0.890428	0.799106
P34446	Integrin alpha pat-2 OS=Caenorhabditis elegans OX=6239 GN=pat-2 PE=1 SV=1	6.138	5.465	0.890355	0.79904
O17626	D-3-phosphoglycerate dehydrogenase OS=Caenorhabditis elegans OX=6239 GN=phdh-1 PE=1 SV=1	93.235	82.975	0.889955	0.798681
O44995	Xaa-Pro dipeptidase OS=Caenorhabditis elegans OX=6239 GN=CELE_K12C11.1 PE=1 SV=2	46.585	41.458	0.889943	0.79867
O62106	Eukaryotic translation initiation factor 6 OS=Caenorhabditis elegans OX=6239 GN=eif-6 PE=3 SV=1	10.693	9.512	0.889554	0.798321
P55955	Transthyretin-like protein 16 OS=Caenorhabditis elegans OX=6239 GN=ttr-16 PE=1 SV=2	22.056	19.618	0.889463	0.798239
Q9XW17	Protein LSM14 homolog car-1 OS=Caenorhabditis elegans OX=6239 GN=car-1 PE=1 SV=1	88.899	79.07	0.889436	0.798215
Q17967	Protein disulfide-isomerase 1 OS=Caenorhabditis elegans OX=6239 GN=pdi-1 PE=3 SV=1	154.713	137.56	0.88913	0.79794
O62213	CSD domain-containing protein OS=Caenorhabditis elegans OX=6239 GN=cey-1 PE=1 SV=1	25.985	23.095	0.888782	0.797628
P55326	Uncharacterized protein F13E6.1 OS=Caenorhabditis elegans OX=6239 GN=F13E6.1 PE=3 SV=2	52.438	46.595	0.888573	0.797441
P34453	Putative peroxisomal biogenesis factor 19 OS=Caenorhabditis elegans OX=6239 GN=prx-19 PE=1 SV=1	9.096	8.074	0.887643	0.796606
P30640	BUD13 homolog OS=Caenorhabditis elegans OX=6239 GN=bud-13 PE=3 SV=1	10.735	9.528	0.887564	0.796535
P52275	Tubulin beta-2 chain OS=Caenorhabditis elegans OX=6239 GN=tbb-2 PE=1 SV=1	176.954	156.993	0.887197	0.796205
A0A486WXP9	J domain-containing protein OS=Caenorhabditis elegans OX=6239 GN=dnj-25 PE=1 SV=1	14.248	12.636	0.886861	0.795904
Q9N5A0	V-type proton ATPase subunit B 2 OS=Caenorhabditis elegans OX=6239 GN=spe-5 PE=1 SV=1	20.595	18.258	0.886526	0.795603
Q20228	Small ribosomal subunit protein uS4 OS=Caenorhabditis elegans OX=6239 GN=rps-9 PE=1 SV=1	37.834	33.539	0.886478	0.79556
Q21166	Acetoacetyl-CoA synthetase OS=Caenorhabditis elegans OX=6239 GN=sur-5 PE=2 SV=1	16.591	14.707	0.886444	0.79553
O61790	Orotate phosphoribosyltransferase OS=Caenorhabditis elegans OX=6239 GN=R12E2.11 PE=1 SV=1	26.501	23.445	0.884684	0.79395
Q20363	Stress-induced protein 1 OS=Caenorhabditis elegans OX=6239 GN=sip-1 PE=1 SV=1	72.718	64.268	0.883798	0.793155
Q19264	Putative deoxyribose-phosphate aldolase OS=Caenorhabditis elegans OX=6239 GN=F09E5.3 PE=3 SV=1	43.803	38.686	0.883182	0.792602
P91193	Macoilin OS=Caenorhabditis elegans OX=6239 GN=maco-1 PE=2 SV=4	3.677	3.245	0.882513	0.792002
O17921	Tubulin beta chain OS=Caenorhabditis elegans OX=6239 GN=tbb-1 PE=1 SV=1	184.276	162.469	0.881661	0.791237
Q93576	Nucleoside diphosphate kinase OS=Caenorhabditis elegans OX=6239 GN=ndk-1 PE=1 SV=1	55.791	49.185	0.881594	0.791177
P48162	Large ribosomal subunit protein uL23A OS=Caenorhabditis elegans OX=6239 GN=rpl-23A.1 PE=3 SV=1	21.653	19.071	0.880756	0.790425
G5EEM9	Intracellular phospholipase A1 OS=Caenorhabditis elegans OX=6239 GN=ipla-1 PE=1 SV=1	1.386	1.22	0.880231	0.789954
O45712	RRM domain-containing protein OS=Caenorhabditis elegans OX=6239 GN=rbm-3.1 PE=1 SV=1	15.687	13.807	0.880156	0.789886
Q22100	Acetyl-CoA acetyltransferase homolog, mitochondrial OS=Caenorhabditis elegans OX=6239 GN=kat-1 PE=1 SV=2	98.693	86.683	0.87831	0.78823
Q95017	SUMO-conjugating enzyme UBC9 OS=Caenorhabditis elegans OX=6239 GN=ubc-9 PE=1 SV=1	19.651	17.243	0.877462	0.787469
P34562	GRIP and coiled-coil domain-containing protein 2 OS=Caenorhabditis elegans OX=6239 GN=gcc-2 PE=4 SV=3	16.068	14.099	0.877458	0.787466
Q965R9	BSD domain-containing protein OS=Caenorhabditis elegans OX=6239 GN=CELE_Y97E10AR.6 PE=1 SV=2	17.757	15.568	0.876725	0.786807
Q9XW20	Dynein regulatory complex subunit 4 OS=Caenorhabditis elegans OX=6239 GN=CELE_Y18D10A.11 PE=1 SV=1	46.949	41.159	0.876675	0.786762
Q8MP09	Kynurenine--oxoglutarate transaminase OS=Caenorhabditis elegans OX=6239 GN=nkat-3 PE=1 SV=1	52.071	45.636	0.876419	0.786533
Q94360	Probable NADH dehydrogenase [ubiquinone] iron-sulfur protein 7, mitochondrial OS=Caenorhabditis elegans OX=6239 GN=nduf-7 PE=3 SV=1	12.618	11.051	0.875812	0.785988
Q9XWP0	Mitochondrial Ribosomal Protein, Small OS=Caenorhabditis elegans OX=6239 GN=mrps-28 PE=1 SV=1	10.069	8.817	0.875658	0.78585
Q22101	Acetyl-CoA C-acetyltransferase OS=Caenorhabditis elegans OX=6239 GN=CELE_T02G5.7 PE=1 SV=1	71.322	62.449	0.875592	0.785791
Q18823	Laminin-like protein lam-2 OS=Caenorhabditis elegans OX=6239 GN=lam-2 PE=1 SV=3	103.157	90.288	0.875248	0.785482
Q9N393	Glutamate-rich WD repeat-containing protein 1 OS=Caenorhabditis elegans OX=6239 GN=grwd-1 PE=1 SV=2	34.801	30.438	0.87463	0.784927
O16458	Charged multivesicular body protein 5 OS=Caenorhabditis elegans OX=6239 GN=vps-60 PE=1 SV=1	19.785	17.27	0.872883	0.78336
Q95XN1	hydroxymethylglutaryl-CoA lyase OS=Caenorhabditis elegans OX=6239 GN=CELE_Y71G12B.10 PE=1 SV=1	18.097	15.764	0.871084	0.781745
P62784	Histone H4 OS=Caenorhabditis elegans OX=6239 GN=his-1 PE=1 SV=2	51.003	44.422	0.870968	0.781641
P03949	Tyrosine-protein kinase abl-1 OS=Caenorhabditis elegans OX=6239 GN=abl-1 PE=1 SV=4	3.976	3.46	0.870221	0.780971
P34286	Proteasome subunit beta type-1 OS=Caenorhabditis elegans OX=6239 GN=pbs-6 PE=1 SV=2	32.077	27.853	0.868317	0.779262
Q22640	Enhancer of rudimentary homolog OS=Caenorhabditis elegans OX=6239 GN=erh-1 PE=1 SV=1	4.643	4.031	0.868189	0.779147
P48156	Small ribosomal subunit protein eS8 OS=Caenorhabditis elegans OX=6239 GN=rps-8 PE=1 SV=1	84.792	73.51	0.866945	0.778031
P90849	COX5B-domain-containing protein OS=Caenorhabditis elegans OX=6239 GN=cox-5b PE=1 SV=1	8.782	7.606	0.86609	0.777263
P34436	Probable methionine-R-sulfoxide reductase B OS=Caenorhabditis elegans OX=6239 GN=F44E2.6 PE=3 SV=1	7.755	6.715	0.865893	0.777086
P34629	Leucine aminopeptidase 1 OS=Caenorhabditis elegans OX=6239 GN=lap-1 PE=1 SV=1	125.254	108.444	0.865793	0.776996
O01590	Acyl-CoA dehydrogenase family member 11 OS=Caenorhabditis elegans OX=6239 GN=acds-10 PE=1 SV=2	12.615	10.921	0.865715	0.776927
Q95ZW9	Uridine diphosphate glucose pyrophosphatase NUDT14 OS=Caenorhabditis elegans OX=6239 GN=C50F4.16 PE=1 SV=1	10.795	9.339	0.865123	0.776395
P90920	Leucine-rich repeat-containing protein egg-6 OS=Caenorhabditis elegans OX=6239 GN=egg-6 PE=2 SV=2	10.524	9.104	0.86507	0.776348
Q21824	Probable peroxiredoxin prdx-3 OS=Caenorhabditis elegans OX=6239 GN=prdx-3 PE=3 SV=1	40.202	34.773	0.864957	0.776246
Q9U2M8	Coiled-coil and C2 domain-containing protein 1-like OS=Caenorhabditis elegans OX=6239 GN=ccct-1 PE=3 SV=3	34.842	30.095	0.863756	0.775169
Q09422	Serine/threonine-protein phosphatase Pgam5, mitochondrial OS=Caenorhabditis elegans OX=6239 GN=pgam-5 PE=1 SV=2	39.653	34.239	0.863466	0.774908
Q09533	Large ribosomal subunit protein uL16 OS=Caenorhabditis elegans OX=6239 GN=rpl-10L PE=1 SV=1	33.639	29.029	0.862957	0.774451
A0A5S9MND1	WW domain-containing protein OS=Caenorhabditis elegans OX=6239 GN=wac-1.1 PE=1 SV=1	15.702	13.549	0.862884	0.774386
Q965Y1	Methionine aminopeptidase OS=Caenorhabditis elegans OX=6239 GN=map-1 PE=1 SV=2	15.066	12.999	0.862804	0.774314
Q94045	Putative RNA polymerase II transcriptional coactivator OS=Caenorhabditis elegans OX=6239 GN=T13F2.2 PE=3 SV=1	28.729	24.784	0.862682	0.774205
P35129	Ubiquitin-conjugating enzyme E2 2 OS=Caenorhabditis elegans OX=6239 GN=let-70 PE=1 SV=1	5.837	5.034	0.862429	0.773978
P46561	ATP synthase subunit beta, mitochondrial OS=Caenorhabditis elegans OX=6239 GN=atp-2 PE=1 SV=2	243.009	209.343	0.861462	0.77311
O16315	mannose-6-phosphate isomerase OS=Caenorhabditis elegans OX=6239 GN=C05C8.7 PE=1 SV=1	5.858	5.046	0.861386	0.773042
G5EG51	Nuclear exosome regulator NRDE2 OS=Caenorhabditis elegans OX=6239 GN=nrde-2 PE=1 SV=1	7.419	6.39	0.861302	0.772966
O76463	Nitrilase and fragile histidine triad fusion protein NitFhit OS=Caenorhabditis elegans OX=6239 GN=nft-1 PE=1 SV=1	31.482	27.103	0.860905	0.77261
O45012	Nop domain-containing protein OS=Caenorhabditis elegans OX=6239 GN=nol-58 PE=1 SV=1	86.495	74.463	0.860894	0.7726
Q22308	RNA helicase OS=Caenorhabditis elegans OX=6239 GN=ddx-19 PE=1 SV=2	98.93	85.141	0.860619	0.772353
J7SA65	Histone H2A OS=Caenorhabditis elegans OX=6239 GN=his-57 PE=3 SV=1	29.353	25.246	0.860082	0.771872
O17087	Poly(A) RNA polymerase gld-2 OS=Caenorhabditis elegans OX=6239 GN=gld-2 PE=1 SV=2	26.635	22.893	0.859508	0.771356
Q09599	Histone RNA hairpin-binding protein OS=Caenorhabditis elegans OX=6239 GN=cdl-1 PE=1 SV=1	34.599	29.713	0.858782	0.770705
O17621	CHK kinase-like domain-containing protein OS=Caenorhabditis elegans OX=6239 GN=C29F7.2 PE=1 SV=2	13.286	11.408	0.858648	0.770585
Q9N4I4	Large ribosomal subunit protein uL1 OS=Caenorhabditis elegans OX=6239 GN=rpl-10a PE=3 SV=1	35.705	30.657	0.858619	0.770559
Q9NAH4	Density-regulated protein homolog OS=Caenorhabditis elegans OX=6239 GN=Y47D3A.21 PE=3 SV=1	16.492	14.157	0.858416	0.770377
G5EDP0	Retinoid-inducible serine carboxypeptidase OS=Caenorhabditis elegans OX=6239 GN=CELE_Y32F6A.5 PE=1 SV=1	39.855	34.206	0.858261	0.770237
Q23645	DNA-directed RNA polymerase III subunit RPC8 OS=Caenorhabditis elegans OX=6239 GN=rpc-25 PE=1 SV=1	2.041	1.751	0.857913	0.769925
Q5FC37	DUF19 domain-containing protein OS=Caenorhabditis elegans OX=6239 GN=CELE_D1086.12 PE=1 SV=1	7.177	6.151	0.857043	0.769144
Q9U3L5	Uracil phosphoribosyltransferase homolog OS=Caenorhabditis elegans OX=6239 GN=C47B2.2 PE=1 SV=1	18.533	15.881	0.856904	0.769019
Q7K707	Glucose-6-phosphate isomerase OS=Caenorhabditis elegans OX=6239 GN=gpi-1 PE=1 SV=1	90.115	77.099	0.855562	0.767815
Q9XVV5	Probable dolichol-phosphate mannosyltransferase subunit 3 OS=Caenorhabditis elegans OX=6239 GN=dpm-3 PE=3 SV=1	1.882	1.61	0.855473	0.767735
Q5WRS4	N-acyl-aliphatic-L-amino acid amidohydrolase OS=Caenorhabditis elegans OX=6239 GN=C06A6.4 PE=1 SV=1	64.288	54.968	0.855027	0.767335
Q20107	peptidylprolyl isomerase OS=Caenorhabditis elegans OX=6239 GN=fkb-1 PE=1 SV=1	47.017	40.148	0.853904	0.766327
Q27464	Glucose-6-phosphate 1-dehydrogenase OS=Caenorhabditis elegans OX=6239 GN=gspd-1 PE=3 SV=1	45.902	39.195	0.853884	0.766309
Q9NAA7	26S rRNA (cytosine-C(5))-methyltransferase nsun-5 OS=Caenorhabditis elegans OX=6239 GN=nsun-5 PE=1 SV=2	5.693	4.854	0.852626	0.76518
Q9TXI4	Electron transfer flavoprotein subunit beta OS=Caenorhabditis elegans OX=6239 GN=etfb-1 PE=1 SV=2	89.233	76.028	0.852017	0.764633
Q9GUM1	Coiled-coil domain-containing protein OS=Caenorhabditis elegans OX=6239 GN=CELE_Y73E7A.1 PE=1 SV=2	30.401	25.89	0.851617	0.764274
Q18020	Aspartic protease 10 OS=Caenorhabditis elegans OX=6239 GN=hrg-7 PE=1 SV=1	2.381	2.027	0.851323	0.764011
O45904	Galectin OS=Caenorhabditis elegans OX=6239 GN=lec-1 PE=1 SV=1	48.403	41.199	0.851166	0.76387
P34325	Cytokinesis defective protein 7 OS=Caenorhabditis elegans OX=6239 GN=cyk-7 PE=4 SV=2	3.808	3.237	0.850053	0.762871
Q19459	Golgi apparatus protein 1 homolog OS=Caenorhabditis elegans OX=6239 GN=F14E5.2 PE=1 SV=1	20.725	17.612	0.849795	0.762639
P31161	Superoxide dismutase [Mn] 1, mitochondrial OS=Caenorhabditis elegans OX=6239 GN=sod-2 PE=1 SV=1	24.921	21.157	0.848963	0.761893
Q95PZ8	Aminoacyl-transfer RNA synthetases class-II family profile domain-containing protein OS=Caenorhabditis elegans OX=6239 GN=nars-2 PE=1 SV=2	3.701	3.137	0.847609	0.760677
P27798	Calreticulin OS=Caenorhabditis elegans OX=6239 GN=crt-1 PE=1 SV=1	108.43	91.874	0.847312	0.760411
O44566	EKC/KEOPS complex subunit TPRKB OS=Caenorhabditis elegans OX=6239 GN=CELE_W03F8.4 PE=1 SV=1	9.978	8.449	0.846763	0.759918
Q20772	Probable glutaryl-CoA dehydrogenase, mitochondrial OS=Caenorhabditis elegans OX=6239 GN=F54D5.7 PE=3 SV=1	36.997	31.316	0.846447	0.759635
Q27873	Protein-L-isoaspartate O-methyltransferase OS=Caenorhabditis elegans OX=6239 GN=pcm-1 PE=2 SV=1	5.339	4.506	0.843978	0.757419
G5EC87	Glucosidase 2 subunit beta OS=Caenorhabditis elegans OX=6239 GN=CELE_ZK1307.8 PE=1 SV=1	56.733	47.875	0.843865	0.757318
Q17935	K Homology domain-containing protein OS=Caenorhabditis elegans OX=6239 GN=fubl-1 PE=1 SV=1	82.777	69.847	0.843797	0.757257
Q21215	Small ribosomal subunit protein RACK1 OS=Caenorhabditis elegans OX=6239 GN=rack-1 PE=1 SV=3	95.939	80.941	0.843671	0.757144
A0A0S4XR43	SAP domain-containing ribonucleoprotein OS=Caenorhabditis elegans OX=6239 GN=ccar-1 PE=1 SV=1	67.756	57.143	0.843364	0.756868
Q6BEW1	Copper transport protein OS=Caenorhabditis elegans OX=6239 GN=CELE_F27C1.2 PE=1 SV=1	2.14	1.802	0.842056	0.755694
Q22438	Large ribosomal subunit protein mL51 OS=Caenorhabditis elegans OX=6239 GN=mrpl-51 PE=3 SV=1	3.043	2.56	0.841275	0.754993
Q18817	Tubulin beta chain OS=Caenorhabditis elegans OX=6239 GN=ben-1 PE=1 SV=3	111.616	93.65	0.839037	0.752985
P52819	Large ribosomal subunit protein eL22 OS=Caenorhabditis elegans OX=6239 GN=rpl-22 PE=1 SV=3	37.182	31.177	0.838497	0.7525
Q17815	Glycosyltransferase family 92 protein OS=Caenorhabditis elegans OX=6239 GN=C08B6.3 PE=1 SV=2	1.128	0.945	0.837766	0.751844
Q22144	Rad60/SUMO-like domain-containing protein OS=Caenorhabditis elegans OX=6239 GN=CELE_T04A8.8 PE=1 SV=1	11.697	9.797	0.837565	0.751664
P32743	Uncharacterized protein R107.5 OS=Caenorhabditis elegans OX=6239 GN=R107.5 PE=4 SV=3	5.814	4.862	0.836257	0.75049
Q21742	phosphoglucomutase (alpha-D-glucose-1,6-bisphosphate-dependent) OS=Caenorhabditis elegans OX=6239 GN=pgm-1 PE=1 SV=1	99.059	82.71	0.834957	0.749323
Q20157	Mannose-P-dolichol utilization defect 1 protein homolog OS=Caenorhabditis elegans OX=6239 GN=mpdu-1 PE=3 SV=2	3.279	2.732	0.833181	0.747729
Q9XVU3	alpha-glucosidase OS=Caenorhabditis elegans OX=6239 GN=atgp-1 PE=1 SV=2	3.489	2.905	0.832617	0.747223
Q27245	Putative aminopeptidase W07G4.4 OS=Caenorhabditis elegans OX=6239 GN=lap-2 PE=3 SV=1	141.593	117.824	0.832132	0.746788
O02639	Large ribosomal subunit protein eL19 OS=Caenorhabditis elegans OX=6239 GN=rpl-19 PE=1 SV=1	27.462	22.844	0.83184	0.746526
O17328	Major facilitator superfamily (MFS) profile domain-containing protein OS=Caenorhabditis elegans OX=6239 GN=mct-6 PE=1 SV=2	11.724	9.751	0.831713	0.746412
Q86S66	Nascent polypeptide-associated complex subunit alpha OS=Caenorhabditis elegans OX=6239 GN=icd-2 PE=1 SV=2	103.479	85.99	0.83099	0.745763
Q93177	LRRCT domain-containing protein OS=Caenorhabditis elegans OX=6239 GN=lron-3 PE=1 SV=4	2.561	2.128	0.830925	0.745705
Q9TY03	Frataxin, mitochondrial OS=Caenorhabditis elegans OX=6239 GN=frh-1 PE=2 SV=1	9.362	7.768	0.829737	0.744639
Q9N5E4	Cytochrome b-c1 complex subunit 7 OS=Caenorhabditis elegans OX=6239 GN=CELE_T02H6.11 PE=1 SV=1	26.83	22.243	0.829035	0.744008
Q19545	DRIM domain-containing protein OS=Caenorhabditis elegans OX=6239 GN=utp-20 PE=1 SV=3	6.657	5.517	0.828752	0.743754
Q21408	Spectrin alpha chain OS=Caenorhabditis elegans OX=6239 GN=spc-1 PE=1 SV=2	343.599	283.809	0.825989	0.741275
P34455	Probable aconitate hydratase, mitochondrial OS=Caenorhabditis elegans OX=6239 GN=aco-2 PE=3 SV=2	144.953	119.719	0.825916	0.74121
D5MCQ6	RRM domain-containing protein OS=Caenorhabditis elegans OX=6239 GN=sup-26 PE=1 SV=1	34.668	28.627	0.825747	0.741058
P91127	Tubulin polymerization-promoting protein homolog OS=Caenorhabditis elegans OX=6239 GN=tppp-1 PE=1 SV=1	40.332	33.234	0.824011	0.7395
O45774	G-protein coupled receptors family 1 profile domain-containing protein OS=Caenorhabditis elegans OX=6239 GN=srw-17 PE=4 SV=1	1.411	1.162	0.823529	0.739068
Q23655	Non-specific lipid-transfer protein-like 1 OS=Caenorhabditis elegans OX=6239 GN=nlt-1 PE=4 SV=1	22.54	18.553	0.823114	0.738695
P27420	Heat shock 70 kDa protein C OS=Caenorhabditis elegans OX=6239 GN=hsp-3 PE=1 SV=2	181.143	149.051	0.822836	0.738446
G5EDR3	Serine/threonine-protein phosphatase 2A regulatory subunit sur-6 OS=Caenorhabditis elegans OX=6239 GN=sur-6 PE=1 SV=1	27.97	23.01	0.822667	0.738294
Q19626	V-type proton ATPase subunit B 1 OS=Caenorhabditis elegans OX=6239 GN=vha-12 PE=1 SV=1	98.594	81.095	0.822515	0.738157
P24894	Cytochrome c oxidase subunit 2 OS=Caenorhabditis elegans OX=6239 GN=ctc-2 PE=3 SV=2	7.231	5.934	0.820633	0.736469
H2KZZ2	Helix-loop-helix protein 30 OS=Caenorhabditis elegans OX=6239 GN=hlh-30 PE=1 SV=1	2.916	2.392	0.820302	0.736171
D7SFI3	Glutathione S-transferase omega OS=Caenorhabditis elegans OX=6239 GN=C02D5.4 PE=1 SV=1	16.998	13.943	0.820273	0.736145
Q21966	Aspartic protease 4 OS=Caenorhabditis elegans OX=6239 GN=asp-4 PE=2 SV=1	44.914	36.754	0.818319	0.734392
Q27488	Proteasome subunit alpha type-2 OS=Caenorhabditis elegans OX=6239 GN=pas-2 PE=1 SV=1	55.723	45.597	0.81828	0.734356
Q6AHR3	ribose-phosphate diphosphokinase OS=Caenorhabditis elegans OX=6239 GN=prps-1 PE=1 SV=2	32.545	26.614	0.81776	0.73389
Q21763	protein-disulfide reductase OS=Caenorhabditis elegans OX=6239 GN=CELE_R05H5.3 PE=1 SV=1	35.267	28.819	0.817166	0.733357
G5EDE7	TPX2 domain-containing protein OS=Caenorhabditis elegans OX=6239 GN=tpxl-1 PE=1 SV=1	63.995	52.246	0.816408	0.732676
P34517	Probable glycerol-3-phosphate dehydrogenase 2 OS=Caenorhabditis elegans OX=6239 GN=gpdh-2 PE=3 SV=2	39.195	31.987	0.816099	0.732399
Q5WRR1	Ig-like domain-containing protein OS=Caenorhabditis elegans OX=6239 GN=wrk-1 PE=1 SV=1	7.18	5.856	0.815599	0.731951
O45577	RRM domain-containing protein OS=Caenorhabditis elegans OX=6239 GN=cpf-2 PE=1 SV=1	23.129	18.836	0.814389	0.730865
P34333	Nuclear receptor corepressor 1 OS=Caenorhabditis elegans OX=6239 GN=gei-8 PE=1 SV=4	3.417	2.78	0.813579	0.730138
P90786	Piwi-like protein 1 OS=Caenorhabditis elegans OX=6239 GN=prg-1 PE=1 SV=1	41.909	34.083	0.813262	0.729853
Q20728	Tubulin-specific chaperone B OS=Caenorhabditis elegans OX=6239 GN=tbcb-1 PE=1 SV=1	76.091	61.876	0.813184	0.729784
P91844	Transmembrane protein OS=Caenorhabditis elegans OX=6239 GN=msa-1 PE=1 SV=1	2.87	2.333	0.812892	0.729521
P34697	Superoxide dismutase [Cu-Zn] OS=Caenorhabditis elegans OX=6239 GN=sod-1 PE=1 SV=2	81.026	65.741	0.811357	0.728144
P52554	Probable prefoldin subunit 6 OS=Caenorhabditis elegans OX=6239 GN=pfd-6 PE=2 SV=1	59.203	47.983	0.810483	0.727359
P91913	Large ribosomal subunit protein P1 OS=Caenorhabditis elegans OX=6239 GN=rplp-1 PE=3 SV=2	18.428	14.928	0.810072	0.72699
O16454	Cathepsin F OS=Caenorhabditis elegans OX=6239 GN=tag-196 PE=1 SV=2	4.489	3.636	0.80998	0.726908
Q7Z116	Uncharacterized protein OS=Caenorhabditis elegans OX=6239 GN=B0261.8 PE=1 SV=1	3.342	2.703	0.808797	0.725846
P34599	Metaxin-2 homolog OS=Caenorhabditis elegans OX=6239 GN=mtx-2 PE=2 SV=3	7.528	6.085	0.808316	0.725414
O01806	Lupus La protein OS=Caenorhabditis elegans OX=6239 GN=ssb-1 PE=1 SV=1	102.767	83.054	0.808178	0.725291
G5EFF9	Translation initiation factor eIF2B subunit delta OS=Caenorhabditis elegans OX=6239 GN=eif-2bdelta PE=1 SV=1	26.83	21.643	0.806672	0.723939
O17536	Histone H1.4 OS=Caenorhabditis elegans OX=6239 GN=hil-4 PE=2 SV=3	9.248	7.455	0.80612	0.723444
O01805	Acyl-CoA-binding protein homolog 1 OS=Caenorhabditis elegans OX=6239 GN=acbp-1 PE=3 SV=1	34.578	27.865	0.805859	0.72321
sp	K2C1_HUMAN	224.325	180.622	0.80518	0.7226
P27604	Adenosylhomocysteinase OS=Caenorhabditis elegans OX=6239 GN=ahcy-1 PE=3 SV=1	181.492	146.034	0.804631	0.722107
O45552	3-ketoacyl-CoA thiolase, mitochondrial OS=Caenorhabditis elegans OX=6239 GN=acaa-2 PE=1 SV=2	119.287	95.894	0.803893	0.721445
Q966I8	Proteasome subunit beta OS=Caenorhabditis elegans OX=6239 GN=pbs-1 PE=1 SV=2	32.527	26.145	0.803794	0.721356
Q21774	Adenylosuccinate lyase OS=Caenorhabditis elegans OX=6239 GN=adsl-1 PE=1 SV=1	85.631	68.8	0.803447	0.721045
Q9N537	Protein phosphatase inhibitor 2 OS=Caenorhabditis elegans OX=6239 GN=szy-2 PE=1 SV=2	62.301	50.054	0.803422	0.721023
Q22053	rRNA 2'-O-methyltransferase fibrillarin OS=Caenorhabditis elegans OX=6239 GN=fib-1 PE=2 SV=1	44.596	35.823	0.803278	0.720894
G5ED01	Inositol-3-phosphate synthase OS=Caenorhabditis elegans OX=6239 GN=inos-1 PE=1 SV=1	35.644	28.622	0.802996	0.720641
Q9BKP8	MD-2-related lipid-recognition domain-containing protein OS=Caenorhabditis elegans OX=6239 GN=C17F4.7 PE=1 SV=1	5.139	4.122	0.802102	0.719838
Q21828	Probable mitochondrial pyruvate carrier 1 OS=Caenorhabditis elegans OX=6239 GN=mpc-1 PE=3 SV=2	5.682	4.557	0.802006	0.719752
O45819	glycogenin glucosyltransferase OS=Caenorhabditis elegans OX=6239 GN=gyg-2 PE=1 SV=1	30.333	24.324	0.801899	0.719656
P50306	Probable S-adenosylmethionine synthase 4 OS=Caenorhabditis elegans OX=6239 GN=sams-4 PE=1 SV=1	56.249	45.044	0.800796	0.718666
Q65ZJ7	protein-disulfide reductase OS=Caenorhabditis elegans OX=6239 GN=C32D5.8 PE=1 SV=1	17.094	13.687	0.80069	0.718571
P52814	Large ribosomal subunit protein eL39 OS=Caenorhabditis elegans OX=6239 GN=rpl-39 PE=1 SV=1	2.969	2.373	0.799259	0.717287
P53013	Elongation factor 1-alpha OS=Caenorhabditis elegans OX=6239 GN=eef-1A.1 PE=3 SV=1	143.262	114.387	0.798446	0.716557
Q19302	Ribosome assembly factor mrt4 OS=Caenorhabditis elegans OX=6239 GN=CELE_F10E7.5 PE=1 SV=1	11.223	8.944	0.796935	0.715201
G5EEW5	Transcription termination factor 2 OS=Caenorhabditis elegans OX=6239 GN=CELE_F54E12.2 PE=1 SV=1	25.76	20.517	0.796467	0.714781
O01592	Cysteine synthase 3 OS=Caenorhabditis elegans OX=6239 GN=cysl-3 PE=1 SV=1	33.42	26.562	0.794794	0.713279
G5EGK1	FERM domain-containing protein OS=Caenorhabditis elegans OX=6239 GN=tln-1 PE=1 SV=1	71.492	56.798	0.794467	0.712986
Q09237	GYF domain-containing protein gyf-1 OS=Caenorhabditis elegans OX=6239 GN=gyf-1 PE=4 SV=4	187.002	148.168	0.792334	0.711072
Q09508	Succinate dehydrogenase [ubiquinone] flavoprotein subunit, mitochondrial OS=Caenorhabditis elegans OX=6239 GN=sdha-1 PE=2 SV=3	106.476	84.357	0.792263	0.711008
P91128	Large ribosomal subunit protein eL13 OS=Caenorhabditis elegans OX=6239 GN=rpl-13 PE=1 SV=1	48.503	38.397	0.791642	0.71045
O44565	Laminin subunit beta-1 OS=Caenorhabditis elegans OX=6239 GN=lam-1 PE=1 SV=3	76.696	60.674	0.791097	0.709962
O17694	RNAi-Induced Longevity OS=Caenorhabditis elegans OX=6239 GN=ril-1 PE=1 SV=1	19.921	15.745	0.790372	0.709311
Q8MXS1	Ras-related protein Rab-18 OS=Caenorhabditis elegans OX=6239 GN=rab-18 PE=3 SV=1	9.592	7.579	0.790138	0.709101
Q7K6X4	Nuclear pore complex protein npp-16 OS=Caenorhabditis elegans OX=6239 GN=npp-16 PE=1 SV=1	47.361	37.364	0.788919	0.708007
Q9N3G0	SAP domain-containing protein OS=Caenorhabditis elegans OX=6239 GN=CELE_Y53G8AR.6 PE=1 SV=1	42.041	33.131	0.788064	0.70724
O45550	Protein Dr1 OS=Caenorhabditis elegans OX=6239 GN=dro-1 PE=1 SV=1	11.82	9.312	0.787817	0.707018
P91253	Probable glutathione S-transferase 7 OS=Caenorhabditis elegans OX=6239 GN=gst-7 PE=3 SV=1	52.969	41.728	0.787782	0.706986
O44516	Ephrin-4 OS=Caenorhabditis elegans OX=6239 GN=efn-4 PE=1 SV=2	1.935	1.521	0.786047	0.705429
Q20310	Protein CDV3 homolog OS=Caenorhabditis elegans OX=6239 GN=CELE_F42A10.5 PE=1 SV=1	138.597	108.925	0.785912	0.705308
O16517	ATP synthase-coupling factor 6, mitochondrial OS=Caenorhabditis elegans OX=6239 GN=atp-4 PE=1 SV=1	57.013	44.75	0.784909	0.704408
O61708	Prion-like (glutamine/asparagine-rich) domain bearing protein pqn-59 OS=Caenorhabditis elegans OX=6239 GN=pqn-59 PE=3 SV=2	71.316	55.972	0.784845	0.704351
B7WN95	60S ribosomal protein L32 OS=Caenorhabditis elegans OX=6239 GN=rpl-32 PE=1 SV=1	30.45	23.878	0.784171	0.703746
Q4TT88	Puromycin-sensitive aminopeptidase OS=Caenorhabditis elegans OX=6239 GN=pam-1 PE=1 SV=1	191.778	150.368	0.784073	0.703658
Q95ZI6	PITH domain-containing protein ZK353.9 OS=Caenorhabditis elegans OX=6239 GN=ZK353.9 PE=3 SV=1	25.442	19.946	0.783979	0.703574
V6CJB4	Ribonuclease P protein subunit p30 OS=Caenorhabditis elegans OX=6239 GN=CELE_H35B03.2 PE=1 SV=1	4.503	3.529	0.7837	0.703323
Q18318	RRM domain-containing protein OS=Caenorhabditis elegans OX=6239 GN=rbmx-2 PE=1 SV=1	13.795	10.805	0.783255	0.702924
P55853	Small ubiquitin-related modifier OS=Caenorhabditis elegans OX=6239 GN=smo-1 PE=1 SV=1	17.682	13.844	0.782943	0.702644
Q7JKP6	Protein hsr-9 OS=Caenorhabditis elegans OX=6239 GN=hsr-9 PE=2 SV=1	183.648	143.751	0.782753	0.702473
Q95ZV9	Uncharacterized protein OS=Caenorhabditis elegans OX=6239 GN=CELE_F08F8.9 PE=1 SV=1	21.301	16.662	0.782217	0.701992
P91856	Probable phosphoserine aminotransferase OS=Caenorhabditis elegans OX=6239 GN=F26H9.5 PE=3 SV=1	58.125	45.446	0.781867	0.701678
U4PS08	Zinc transporter ZIP8 OS=Caenorhabditis elegans OX=6239 GN=zipt-15 PE=3 SV=1	3.234	2.528	0.781694	0.701523
Q09531	Uncharacterized protein F07F6.4 OS=Caenorhabditis elegans OX=6239 GN=F07F6.4 PE=4 SV=2	75.652	59.096	0.781156	0.70104
Q18032	Protein sleepless OS=Caenorhabditis elegans OX=6239 GN=C15H9.9 PE=1 SV=1	10.451	8.145	0.779351	0.699421
O17907	Protein ctg-1 OS=Caenorhabditis elegans OX=6239 GN=ctg-1 PE=2 SV=2	3.199	2.492	0.778993	0.699099
Q9U210	Armadillo repeat-containing protein 4 OS=Caenorhabditis elegans OX=6239 GN=CELE_Y57A10A.27 PE=1 SV=1	13.537	10.542	0.778755	0.698885
Q17770	Protein disulfide-isomerase 2 OS=Caenorhabditis elegans OX=6239 GN=pdi-2 PE=1 SV=1	161.535	125.736	0.778382	0.698551
P91427	Probable phosphoglycerate kinase OS=Caenorhabditis elegans OX=6239 GN=pgk-1 PE=3 SV=1	131.442	102.057	0.776441	0.696809
Q19869	Large ribosomal subunit protein uL24 OS=Caenorhabditis elegans OX=6239 GN=rpl-26 PE=1 SV=1	47.212	36.639	0.776053	0.69646
A6PVA1	NudC domain-containing protein 1 OS=Caenorhabditis elegans OX=6239 GN=C44E4.5 PE=1 SV=1	34.765	26.95	0.775205	0.695699
Q07750	Actin-depolymerizing factor 1, isoforms a/b OS=Caenorhabditis elegans OX=6239 GN=F53E2.2 PE=1 SV=2	53.386	41.38	0.77511	0.695614
Q21746	SGTA homodimerisation domain-containing protein OS=Caenorhabditis elegans OX=6239 GN=sgt-1 PE=1 SV=1	47.036	36.421	0.774322	0.694907
Q93761	Uncharacterized oxidoreductase F53C11.3 OS=Caenorhabditis elegans OX=6239 GN=decr-1.1 PE=3 SV=1	23.326	18.06	0.774243	0.694836
P46563	Fructose-bisphosphate aldolase 2 OS=Caenorhabditis elegans OX=6239 GN=aldo-2 PE=2 SV=1	131.306	101.173	0.770513	0.691489
P91375	Putative bolA-like protein K11H12.1 OS=Caenorhabditis elegans OX=6239 GN=K11H12.1 PE=3 SV=1	9.315	7.16	0.768653	0.689819
Q09253	Glyoxalase 1 OS=Caenorhabditis elegans OX=6239 GN=glod-4 PE=2 SV=1	25.831	19.855	0.76865	0.689817
A0A8S4SL88	ANK_REP_REGION domain-containing protein OS=Caenorhabditis elegans OX=6239 GN=CELE_T07C4.3 PE=1 SV=1	93.179	71.58	0.768199	0.689412
Q9XTU9	Glutaredoxin-related protein 5, mitochondrial OS=Caenorhabditis elegans OX=6239 GN=glrx-5 PE=1 SV=1	12.195	9.364	0.767856	0.689104
H2L031	NOT2/NOT3/NOT5 C-terminal domain-containing protein OS=Caenorhabditis elegans OX=6239 GN=tag-153 PE=1 SV=1	41.847	32.122	0.767606	0.68888
Q93573	Translationally-controlled tumor protein homolog OS=Caenorhabditis elegans OX=6239 GN=tct-1 PE=1 SV=1	99.427	76.288	0.767276	0.688584
O01578	Probable mitochondrial pyruvate carrier 2 OS=Caenorhabditis elegans OX=6239 GN=mpc-2 PE=3 SV=2	4.266	3.27	0.766526	0.687911
O17594	FAM192A/Fyv6 N-terminal domain-containing protein OS=Caenorhabditis elegans OX=6239 GN=C25A1.1 PE=1 SV=1	13.525	10.359	0.765915	0.687362
Q21127	Protein meg-2 OS=Caenorhabditis elegans OX=6239 GN=meg-2 PE=1 SV=2	3.504	2.682	0.765411	0.68691
O44895	Histone H1 OS=Caenorhabditis elegans OX=6239 GN=CELE_ZK484.3 PE=1 SV=2	33.019	25.271	0.765347	0.686853
Q8MQG6	Succinate dehydrogenase assembly factor 4, mitochondrial OS=Caenorhabditis elegans OX=6239 GN=CELE_W02D3.12 PE=1 SV=1	8.478	6.488	0.765275	0.686788
Q95Y72	Probable 26S proteasome complex subunit dss-1 OS=Caenorhabditis elegans OX=6239 GN=dss-1 PE=1 SV=2	27.178	20.795	0.765141	0.686668
Q18886	Charged multivesicular body protein 4b OS=Caenorhabditis elegans OX=6239 GN=vps-32.1 PE=1 SV=1	17.705	13.541	0.764812	0.686373
Q9XVU2	glutamine synthetase OS=Caenorhabditis elegans OX=6239 GN=gln-5 PE=1 SV=1	36.144	27.596	0.763502	0.685196
A7WK43	peptidyl-tRNA hydrolase OS=Caenorhabditis elegans OX=6239 GN=CELE_Y94H6A.12 PE=1 SV=1	7	5.343	0.763286	0.685003
Q20655	14-3-3-like protein 2 OS=Caenorhabditis elegans OX=6239 GN=ftt-2 PE=1 SV=1	102.073	77.888	0.763062	0.684802
Q9TW45	Serine/threonine-protein kinase par-1 OS=Caenorhabditis elegans OX=6239 GN=par-1 PE=1 SV=1	79.659	60.769	0.762864	0.684624
P42000	U3 small nucleolar RNA-associated protein 18 homolog OS=Caenorhabditis elegans OX=6239 GN=B0280.9 PE=3 SV=1	4.585	3.497	0.762704	0.684481
Q18599	Acetyl-CoA hydrolase OS=Caenorhabditis elegans OX=6239 GN=acer-1 PE=1 SV=3	88.504	67.471	0.76235	0.684163
Q27389	Large ribosomal subunit protein uL13 OS=Caenorhabditis elegans OX=6239 GN=rpl-13A PE=1 SV=1	32.085	24.432	0.761477	0.68338
O45496	15-oxoprostaglandin 13-reductase OS=Caenorhabditis elegans OX=6239 GN=CELE_F39B2.3 PE=1 SV=1	23.574	17.937	0.760881	0.682844
Q18025	Transmembrane and coiled-coil domains protein 2 OS=Caenorhabditis elegans OX=6239 GN=C15H9.4 PE=1 SV=2	15.504	11.773	0.759352	0.681473
P04970	Glyceraldehyde-3-phosphate dehydrogenase 1 OS=Caenorhabditis elegans OX=6239 GN=gpd-1 PE=3 SV=1	172.301	130.835	0.75934	0.681461
H2KYR1	Hyaluronan/mRNA-binding protein domain-containing protein OS=Caenorhabditis elegans OX=6239 GN=vig-1 PE=1 SV=1	91.295	69.273	0.758782	0.680961
A0A7R9SVH9	Semaphorin-1A OS=Caenorhabditis elegans OX=6239 GN=smp-1 PE=1 SV=1	3.903	2.959	0.758135	0.68038
Q21955	Mediator of RNA polymerase II transcription subunit 15 OS=Caenorhabditis elegans OX=6239 GN=mdt-15 PE=1 SV=3	8.758	6.633	0.757365	0.679689
Q18486	Atypical kinase coq-8, mitochondrial OS=Caenorhabditis elegans OX=6239 GN=coq-8 PE=3 SV=2	6.751	5.111	0.757073	0.679427
Q8MXS8	DeHydrogenases, Short chain OS=Caenorhabditis elegans OX=6239 GN=CELE_Y47G6A.22 PE=1 SV=1	32.812	24.83	0.756735	0.679124
H2FLK2	Protein aurora borealis OS=Caenorhabditis elegans OX=6239 GN=spat-1 PE=1 SV=1	6.616	5.001	0.755895	0.67837
A0A1I6CM95	Protein lilliputian OS=Caenorhabditis elegans OX=6239 GN=spat-2 PE=1 SV=1	98.029	74.063	0.755521	0.678035
Q9U2Q8	peptidylprolyl isomerase OS=Caenorhabditis elegans OX=6239 GN=fkb-2 PE=1 SV=1	42.423	32.047	0.755416	0.67794
Q23644	Box C/D snoRNA protein 1 OS=Caenorhabditis elegans OX=6239 GN=zhit-3 PE=1 SV=2	5.351	4.041	0.755186	0.677734
G5EDZ2	Uridine 5'-monophosphate synthase OS=Caenorhabditis elegans OX=6239 GN=umps-1 PE=1 SV=1	69.74	52.635	0.754732	0.677326
Q22781	Medium-chain specific acyl-CoA dehydrogenase, mitochondrial OS=Caenorhabditis elegans OX=6239 GN=acdh-7 PE=1 SV=2	59.871	45.113	0.753503	0.676224
Q9NA26	Vacuolar protein sorting-associated protein 28 homolog OS=Caenorhabditis elegans OX=6239 GN=vps-28 PE=1 SV=1	18.594	13.995	0.752662	0.675469
P34385	Probable methylcrotonoyl-CoA carboxylase beta chain, mitochondrial OS=Caenorhabditis elegans OX=6239 GN=mccc-2 PE=3 SV=1	90.511	68.122	0.752638	0.675447
P46822	Kinesin light chain OS=Caenorhabditis elegans OX=6239 GN=klc-2 PE=1 SV=2	36.128	27.184	0.752436	0.675266
P90970	Golgin-84 OS=Caenorhabditis elegans OX=6239 GN=golg-5 PE=3 SV=2	7.565	5.691	0.75228	0.675126
G5EFI4	Galectin OS=Caenorhabditis elegans OX=6239 GN=lec-5 PE=1 SV=1	34.348	25.826	0.751892	0.674778
Q93545	DeHydrogenases, Short chain OS=Caenorhabditis elegans OX=6239 GN=CELE_F20G2.2 PE=1 SV=1	24.942	18.74	0.751343	0.674285
Q9TZ93	Transcription elongation factor SPT4 OS=Caenorhabditis elegans OX=6239 GN=spt-4 PE=3 SV=1	1.524	1.145	0.751312	0.674257
Q9U213	SRRM2 protein homolog rsr-2 OS=Caenorhabditis elegans OX=6239 GN=rsr-2 PE=1 SV=1	33.665	25.276	0.750809	0.673806
Q23146	Ras-related protein Rab-7a OS=Caenorhabditis elegans OX=6239 GN=rab-7 PE=1 SV=1	29.224	21.935	0.750582	0.673602
Q9XUY1	U1-type domain-containing protein OS=Caenorhabditis elegans OX=6239 GN=wbp-4 PE=1 SV=1	7.769	5.831	0.750547	0.67357
Q21713	Uncharacterized protein OS=Caenorhabditis elegans OX=6239 GN=CELE_R04D3.3 PE=1 SV=1	13.667	10.257	0.750494	0.673523
Q9TZN1	Protein archease-like OS=Caenorhabditis elegans OX=6239 GN=arch-1 PE=3 SV=1	5.911	4.435	0.750296	0.673345
Q23621	Glutamate dehydrogenase OS=Caenorhabditis elegans OX=6239 GN=gdh-1 PE=1 SV=1	172.757	129.611	0.75025	0.673304
O02640	Malate dehydrogenase, mitochondrial OS=Caenorhabditis elegans OX=6239 GN=mdh-2 PE=1 SV=1	103.186	77.403	0.750131	0.673197
E8MDW0	NADH dehydrogenase [ubiquinone] 1 alpha subcomplex subunit 12 OS=Caenorhabditis elegans OX=6239 GN=CELE_Y116A8C.30 PE=1 SV=1	7.2	5.4	0.75	0.67308
P18833	Cuticle collagen 8 OS=Caenorhabditis elegans OX=6239 GN=col-8 PE=3 SV=2	7.631	5.718	0.749312	0.672462
Q21270	Conserved oligomeric Golgi complex subunit 6 OS=Caenorhabditis elegans OX=6239 GN=cogc-6 PE=3 SV=1	8.424	6.312	0.749288	0.67244
O18076	C-type lectin domain-containing protein OS=Caenorhabditis elegans OX=6239 GN=clec-47 PE=1 SV=1	5.659	4.238	0.748896	0.672088
Q95008	Proteasome subunit alpha type-5 OS=Caenorhabditis elegans OX=6239 GN=pas-5 PE=1 SV=1	93.864	70.27	0.748636	0.671856
Q93615	Probable electron transfer flavoprotein subunit alpha, mitochondrial OS=Caenorhabditis elegans OX=6239 GN=F27D4.1 PE=3 SV=2	119.62	89.538	0.74852	0.671752
P91011	Uncharacterized protein OS=Caenorhabditis elegans OX=6239 GN=C01G8.1 PE=1 SV=1	23.158	17.315	0.74769	0.671006
Q20496	Probable rho GDP-dissociation inhibitor OS=Caenorhabditis elegans OX=6239 GN=rhi-1 PE=3 SV=1	23.584	17.628	0.747456	0.670796
Q8MQC1	GST_C_6 domain-containing protein OS=Caenorhabditis elegans OX=6239 GN=C25H3.7 PE=1 SV=1	4.856	3.623	0.746087	0.669568
Q9U2H9	Probable elongation factor 1-beta/1-delta 2 OS=Caenorhabditis elegans OX=6239 GN=eef-1B.2 PE=1 SV=4	97.204	72.48	0.745648	0.669174
O01685	alanine transaminase OS=Caenorhabditis elegans OX=6239 GN=C32F10.8 PE=1 SV=2	88.769	66.181	0.745542	0.669079
P34329	Probable protein disulfide-isomerase A4 OS=Caenorhabditis elegans OX=6239 GN=C14B9.2 PE=3 SV=2	33.956	25.279	0.744463	0.668111
Q9XTQ8	sulfite oxidase OS=Caenorhabditis elegans OX=6239 GN=suox-1 PE=1 SV=1	13.615	10.131	0.744106	0.66779
P34305	Putative ATP-dependent RNA helicase rha-2 OS=Caenorhabditis elegans OX=6239 GN=rha-2 PE=3 SV=2	4.286	3.189	0.74405	0.66774
Q18453	ENTH domain-containing protein OS=Caenorhabditis elegans OX=6239 GN=rsd-3 PE=1 SV=1	14.186	10.555	0.744043	0.667734
Q22790	DUF4604 domain-containing protein OS=Caenorhabditis elegans OX=6239 GN=CELE_T25G3.1 PE=1 SV=2	28.248	21.012	0.74384	0.667552
Q95XX1	Nicotinate phosphoribosyltransferase OS=Caenorhabditis elegans OX=6239 GN=nprt-1 PE=3 SV=3	15.228	11.325	0.743696	0.667422
E0AHA7	Spectrin beta chain OS=Caenorhabditis elegans OX=6239 GN=unc-70 PE=1 SV=1	131.514	97.775	0.743457	0.667208
G5EFH8	Cystathionine beta-synthase cbs-1 OS=Caenorhabditis elegans OX=6239 GN=cbs-1 PE=1 SV=1	35.547	26.422	0.743298	0.667065
S6FN37	Uncharacterized protein OS=Caenorhabditis elegans OX=6239 GN=C08F8.3 PE=1 SV=1	25.69	19.095	0.743285	0.667054
A0A0K3AUJ9	Peroxiredoxin prdx-2 OS=Caenorhabditis elegans OX=6239 GN=prdx-2 PE=1 SV=1	71.776	53.272	0.742198	0.666078
Q9XVF7	Large ribosomal subunit protein uL2 OS=Caenorhabditis elegans OX=6239 GN=rpl-8 PE=1 SV=1	58.661	43.526	0.741992	0.665893
O17759	transketolase OS=Caenorhabditis elegans OX=6239 GN=tkt-1 PE=1 SV=1	163.14	121.006	0.741731	0.665659
Q9TZD9	ABC-type antigen peptide transporter OS=Caenorhabditis elegans OX=6239 GN=haf-4 PE=1 SV=2	2.376	1.761	0.741162	0.665148
Q23642	Secreted protein OS=Caenorhabditis elegans OX=6239 GN=CELE_ZK856.7 PE=1 SV=1	8.959	6.638	0.740931	0.664941
Q22037	Heterogeneous nuclear ribonucleoprotein A1 OS=Caenorhabditis elegans OX=6239 GN=hrpa-1 PE=1 SV=1	58.7	43.417	0.739642	0.663784
Q18038	rRNA biogenesis protein RRP5 OS=Caenorhabditis elegans OX=6239 GN=let-716 PE=1 SV=3	30.978	22.863	0.73804	0.662346
P49196	Small ribosomal subunit protein eS12 OS=Caenorhabditis elegans OX=6239 GN=rps-12 PE=1 SV=2	35.487	26.119	0.736016	0.66053
P91151	Conserved oligomeric Golgi complex subunit 5 OS=Caenorhabditis elegans OX=6239 GN=cogc-5 PE=1 SV=2	6.88	5.062	0.735756	0.660296
P48166	Large ribosomal subunit protein eL42 OS=Caenorhabditis elegans OX=6239 GN=rpl-36A PE=1 SV=2	11.374	8.36	0.73501	0.659627
Q22370	Peptidase M16 N-terminal domain-containing protein OS=Caenorhabditis elegans OX=6239 GN=ucr-2.2 PE=1 SV=2	22.237	16.342	0.734901	0.659529
Q19948	Uncharacterized protein F32A5.4 OS=Caenorhabditis elegans OX=6239 GN=F32A5.4 PE=1 SV=1	3.938	2.892	0.734383	0.659064
Q10943	ADP-ribosylation factor 1-like 2 OS=Caenorhabditis elegans OX=6239 GN=arf-1 PE=2 SV=2	46.486	34.135	0.734307	0.658996
P19974	Cytochrome c 2.1 OS=Caenorhabditis elegans OX=6239 GN=cyc-2.1 PE=1 SV=2	41.011	30.08	0.733462	0.658237
P30629	FAM161 homolog famh-136 OS=Caenorhabditis elegans OX=6239 GN=famh-136 PE=3 SV=2	34.494	25.291	0.7332	0.658003
G5EGU1	Guanine nucleotide-binding protein subunit alpha OS=Caenorhabditis elegans OX=6239 GN=egl-30 PE=1 SV=1	9.665	7.085	0.733057	0.657875
Q17474	2-hydroxyacyl-CoA lyase OS=Caenorhabditis elegans OX=6239 GN=hacl-1 PE=1 SV=2	39.124	28.679	0.733028	0.657848
Q17827	Probable prefoldin subunit 1 OS=Caenorhabditis elegans OX=6239 GN=pfd-1 PE=2 SV=1	20.561	15.066	0.732746	0.657596
P91303	Probable V-type proton ATPase subunit G OS=Caenorhabditis elegans OX=6239 GN=vha-10 PE=1 SV=1	25.988	19.029	0.732223	0.657125
Q9U1X9	Large ribosomal subunit protein P2 OS=Caenorhabditis elegans OX=6239 GN=rplp-2.2 PE=1 SV=1	50.776	37.079	0.730247	0.655352
P47991	Large ribosomal subunit protein eL6 OS=Caenorhabditis elegans OX=6239 GN=rpl-6 PE=1 SV=1	68.719	50.111	0.729216	0.654427
Q95YE8	RRM domain-containing protein OS=Caenorhabditis elegans OX=6239 GN=akap-17a PE=4 SV=2	2.943	2.143	0.728169	0.653487
Q21549	Glutathione synthetase OS=Caenorhabditis elegans OX=6239 GN=gss-1 PE=1 SV=2	16.274	11.848	0.728032	0.653365
X5LVA3	poly(ADP-ribose) glycohydrolase OS=Caenorhabditis elegans OX=6239 GN=parg-1 PE=1 SV=1	10.709	7.786	0.727052	0.652485
U4PCM1	pre-mRNA 3' end processing protein pfs-2 OS=Caenorhabditis elegans OX=6239 GN=pfs-2 PE=1 SV=2	15.752	11.436	0.726003	0.651544
Q21693	Eukaryotic translation initiation factor 4E-2 OS=Caenorhabditis elegans OX=6239 GN=ife-2 PE=1 SV=1	7.299	5.295	0.725442	0.65104
P34496	Single-stranded DNA-binding protein, mitochondrial OS=Caenorhabditis elegans OX=6239 GN=mtss-1 PE=1 SV=2	28.151	20.412	0.72509	0.650724
Q9NAI5	NADP-dependent oxidoreductase domain-containing protein OS=Caenorhabditis elegans OX=6239 GN=CELE_Y39G8B.1 PE=1 SV=1	43.106	31.182	0.72338	0.649189
Q09236	Probable coatomer subunit delta OS=Caenorhabditis elegans OX=6239 GN=copd-1 PE=3 SV=1	38.142	27.575	0.722956	0.648809
Q9BL94	Histidine phosphatase family protein OS=Caenorhabditis elegans OX=6239 GN=CELE_Y18H1A.4 PE=1 SV=2	19.661	14.212	0.722852	0.648716
G5EC11	5N224 OS=Caenorhabditis elegans OX=6239 GN=5N224 PE=2 SV=1	8.164	5.898	0.72244	0.648346
O01833	Histone H1.5 OS=Caenorhabditis elegans OX=6239 GN=hil-5 PE=2 SV=3	7.349	5.303	0.721595	0.647588
Q9TXP0	Small ribosomal subunit protein eS27 OS=Caenorhabditis elegans OX=6239 GN=rps-27 PE=1 SV=3	18.555	13.367	0.720399	0.646514
Q9N588	Thymidylate synthase OS=Caenorhabditis elegans OX=6239 GN=tyms-1 PE=1 SV=1	42.598	30.682	0.720269	0.646397
Q18851	Nucleotide PPase OS=Caenorhabditis elegans OX=6239 GN=dod-18 PE=1 SV=2	12.989	9.35	0.71984	0.646013
P50432	Serine hydroxymethyltransferase OS=Caenorhabditis elegans OX=6239 GN=mel-32 PE=1 SV=2	107.636	77.462	0.719666	0.645857
G5ECW7	Dipeptidyl peptidase 3 OS=Caenorhabditis elegans OX=6239 GN=dpt-1 PE=1 SV=1	130.027	93.426	0.718512	0.644821
Q9N478	ATP-dependent RNA helicase OS=Caenorhabditis elegans OX=6239 GN=ddx-10 PE=1 SV=1	11.304	8.115	0.717887	0.64426
Q20799	Putative calcium-binding mitochondrial carrier F55A11.4 OS=Caenorhabditis elegans OX=6239 GN=F55A11.4 PE=5 SV=1	3.186	2.286	0.717514	0.643925
Q9N585	Piwi domain-containing protein OS=Caenorhabditis elegans OX=6239 GN=ppw-2 PE=1 SV=1	56.112	40.232	0.716995	0.643459
Q9XVE9	Large ribosomal subunit protein eL14 OS=Caenorhabditis elegans OX=6239 GN=rpl-14 PE=1 SV=1	32.03	22.943	0.716297	0.642833
G5ECR7	RNA polymerase II transcription factor SIII p18 subunit OS=Caenorhabditis elegans OX=6239 GN=elb-1 PE=1 SV=1	35.089	25.127	0.716093	0.64265
O44441	ATPase inhibitor mai-2, mitochondrial OS=Caenorhabditis elegans OX=6239 GN=mai-2 PE=3 SV=1	29.717	21.274	0.715887	0.642465
Q9XUY5	Probable sodium/potassium-transporting ATPase subunit beta-3 OS=Caenorhabditis elegans OX=6239 GN=nkb-3 PE=3 SV=1	17.843	12.769	0.715631	0.642235
A0A4V0IJ83	C6 domain-containing protein OS=Caenorhabditis elegans OX=6239 GN=CELE_F08F1.4 PE=1 SV=1	2.158	1.544	0.715477	0.642098
G5EDQ2	High mobility group protein hmg-12 OS=Caenorhabditis elegans OX=6239 GN=hmg-12 PE=1 SV=1	77.519	55.453	0.715347	0.641981
Q09651	Coiled-coil domain-containing protein 130 homolog OS=Caenorhabditis elegans OX=6239 GN=ZK1307.9 PE=1 SV=1	7.46	5.33	0.714477	0.6412
Q93408	Uncharacterized protein D2005.3 OS=Caenorhabditis elegans OX=6239 GN=D2005.3 PE=3 SV=2	22.431	16.018	0.714101	0.640862
Q966I7	CCHC-type zinc finger nucleic acid binding protein OS=Caenorhabditis elegans OX=6239 GN=CELE_K08D12.3 PE=1 SV=1	5.652	4.036	0.714084	0.640847
G5ECD7	cGMP-dependent protein kinase interacting domain-containing protein OS=Caenorhabditis elegans OX=6239 GN=mel-11 PE=1 SV=1	11.33	8.085	0.713592	0.640406
Q23614	SXP/RAL-2 family protein Ani s 5-like cation-binding domain-containing protein OS=Caenorhabditis elegans OX=6239 GN=srlf-31 PE=1 SV=2	14.106	10.061	0.713243	0.640092
Q9BKS2	Glycolipid transfer protein domain-containing protein OS=Caenorhabditis elegans OX=6239 GN=CELE_Y82E9BR.14 PE=1 SV=1	10.306	7.332	0.71143	0.638466
O17919	Putative H/ACA ribonucleoprotein complex subunit 4 OS=Caenorhabditis elegans OX=6239 GN=dkc-1 PE=3 SV=1	49.511	35.187	0.710691	0.637802
Q17993	dTDP-4-dehydrorhamnose 3,5-epimerase OS=Caenorhabditis elegans OX=6239 GN=rml-3 PE=1 SV=1	20.66	14.667	0.709923	0.637112
Q19536	Chondroitin proteoglycan 4 domain-containing protein OS=Caenorhabditis elegans OX=6239 GN=CELE_F18A1.7 PE=1 SV=2	2.895	2.054	0.709499	0.636732
Q23031	DOMON domain-containing protein OS=Caenorhabditis elegans OX=6239 GN=CELE_R09F10.8 PE=1 SV=3	17.098	12.113	0.708445	0.635787
P91156	SAP domain-containing protein OS=Caenorhabditis elegans OX=6239 GN=acin-1 PE=1 SV=2	102.531	72.63	0.708371	0.63572
Q19207	3-hydroxy-3-methylglutaryl coenzyme A reductase OS=Caenorhabditis elegans OX=6239 GN=hmgr-1 PE=1 SV=2	2.157	1.524	0.706537	0.634074
Q19088	FYVE-type domain-containing protein OS=Caenorhabditis elegans OX=6239 GN=rabn-5 PE=1 SV=1	21.678	15.312	0.706338	0.633896
O18694	U6 snRNA-associated Sm-like protein LSm5 OS=Caenorhabditis elegans OX=6239 GN=lsm-5 PE=1 SV=1	1.493	1.054	0.705961	0.633557
G5EF26	Alpha-2-macroglobulin RAP C-terminal domain-containing protein OS=Caenorhabditis elegans OX=6239 GN=5N226 PE=1 SV=1	19.741	13.935	0.705891	0.633495
Q9N471	DUF725 domain-containing protein OS=Caenorhabditis elegans OX=6239 GN=nssp-1 PE=1 SV=2	3.342	2.358	0.705566	0.633202
O61887	Ribonuclease T2 protein rnst-2 OS=Caenorhabditis elegans OX=6239 GN=rnst-2 PE=1 SV=2	17.61	12.423	0.705451	0.6331
Q9GYI1	Cytochrome c oxidase polypeptide VIIc OS=Caenorhabditis elegans OX=6239 GN=CELE_F29B9.11 PE=1 SV=1	7.065	4.977	0.704459	0.632209
Q17763	ATP synthase subunit d, mitochondrial OS=Caenorhabditis elegans OX=6239 GN=atp-5 PE=1 SV=2	67.917	47.806	0.703889	0.631697
G5EE04	STI1 domain-containing protein OS=Caenorhabditis elegans OX=6239 GN=hip-1 PE=1 SV=1	64.106	45.093	0.703413	0.631271
P34460	Probable elongation factor 1-beta/1-delta 1 OS=Caenorhabditis elegans OX=6239 GN=eef-1B.1 PE=1 SV=1	91.091	64.064	0.703297	0.631166
Q18012	Bublin coiled-coil protein OS=Caenorhabditis elegans OX=6239 GN=bbln-1 PE=2 SV=1	29.675	20.868	0.703218	0.631096
Q9U3S8	BED-type domain-containing protein OS=Caenorhabditis elegans OX=6239 GN=znf-207 PE=1 SV=1	29.486	20.698	0.70196	0.629967
Q20676	Propionyl-CoA carboxylase beta chain, mitochondrial OS=Caenorhabditis elegans OX=6239 GN=pccb-1 PE=1 SV=1	83.978	58.908	0.701469	0.629526
H9G2T4	Isocitrate dehydrogenase [NADP] OS=Caenorhabditis elegans OX=6239 GN=idh-1 PE=1 SV=1	118.004	82.77	0.701417	0.629479
Q9UAV5	Malate dehydrogenase, cytoplasmic OS=Caenorhabditis elegans OX=6239 GN=mdh-1 PE=1 SV=1	74.206	52.022	0.701048	0.629148
Q20634	Glycine cleavage system H protein OS=Caenorhabditis elegans OX=6239 GN=gcsh-2 PE=1 SV=1	6.124	4.285	0.699706	0.627944
O18180	Mitochondrial Ribosomal Protein, Large OS=Caenorhabditis elegans OX=6239 GN=mrpl-12 PE=1 SV=1	41.942	29.306	0.698727	0.627065
Q9XWK3	Nucleoporin p58/p45 OS=Caenorhabditis elegans OX=6239 GN=npp-4 PE=1 SV=1	15.449	10.792	0.698557	0.626912
G5EGK8	Serine/threonine-protein phosphatase 2A catalytic subunit OS=Caenorhabditis elegans OX=6239 GN=let-92 PE=1 SV=1	61.602	43.008	0.698159	0.626556
G5EF86	S-formylglutathione hydrolase OS=Caenorhabditis elegans OX=6239 GN=CELE_Y48G10A.1 PE=1 SV=1	39.665	27.684	0.697945	0.626364
P34346	Adenylate kinase OS=Caenorhabditis elegans OX=6239 GN=let-754 PE=3 SV=2	69.642	48.593	0.697754	0.626192
Q9U252	Arginine/serine-rich protein PNISR OS=Caenorhabditis elegans OX=6239 GN=rsy-1 PE=1 SV=2	19.378	13.52	0.697698	0.626142
P34714	SPARC OS=Caenorhabditis elegans OX=6239 GN=ost-1 PE=1 SV=1	5.55	3.86	0.695495	0.624165
O18209	Membrane-associated tyrosine- and threonine-specific cdc2-inhibitory kinase wee-1.3 OS=Caenorhabditis elegans OX=6239 GN=wee-1.3 PE=1 SV=1	4.072	2.832	0.695481	0.624152
Q9XUB7	Fatty-acid and retinol-binding protein 1 OS=Caenorhabditis elegans OX=6239 GN=far-6 PE=1 SV=1	34.759	24.165	0.695216	0.623914
Q9XXJ1	hydroxyacylglutathione hydrolase OS=Caenorhabditis elegans OX=6239 GN=CELE_Y17G7B.3 PE=1 SV=1	20.019	13.914	0.69504	0.623756
A0A0K3ARS2	RING-type E3 ubiquitin transferase OS=Caenorhabditis elegans OX=6239 GN=ncl-1 PE=1 SV=1	2.986	2.075	0.69491	0.623639
P50305	Probable S-adenosylmethionine synthase 3 OS=Caenorhabditis elegans OX=6239 GN=sams-3 PE=1 SV=1	58.92	40.878	0.693788	0.622633
G5EDY1	SET domain-containing protein OS=Caenorhabditis elegans OX=6239 GN=CELE_T11G6.5 PE=1 SV=1	9.424	6.528	0.692699	0.621656
Q9TZH6	Putative pterin-4-alpha-carbinolamine dehydratase OS=Caenorhabditis elegans OX=6239 GN=pcbd-1 PE=3 SV=3	18.214	12.574	0.690348	0.619546
H8ESD5	Solute carrier family 12 member 1 OS=Caenorhabditis elegans OX=6239 GN=nkcc-1 PE=1 SV=1	2.03	1.401	0.690148	0.619366
Q09438	S-methyl-5'-thioadenosine phosphorylase OS=Caenorhabditis elegans OX=6239 GN=B0228.7 PE=3 SV=2	18.272	12.593	0.689197	0.618512
P34575	Probable citrate synthase, mitochondrial OS=Caenorhabditis elegans OX=6239 GN=cts-1 PE=3 SV=1	114.189	78.633	0.688621	0.617996
Q9NEU3	Queuine tRNA-ribosyltransferase accessory subunit 2 OS=Caenorhabditis elegans OX=6239 GN=tgt-2 PE=3 SV=1	15.655	10.779	0.688534	0.617918
O45713	RRM domain-containing protein OS=Caenorhabditis elegans OX=6239 GN=rbm-3.2 PE=1 SV=1	38.395	26.415	0.68798	0.617421
Q9BKQ7	Early ELOngation arrest OS=Caenorhabditis elegans OX=6239 GN=eelo-1 PE=1 SV=2	20.86	14.349	0.687872	0.617323
Q8I103	Tight junction protein ZO-1 OS=Caenorhabditis elegans OX=6239 GN=zoo-1 PE=1 SV=3	5.005	3.439	0.687113	0.616642
Q17761	6-phosphogluconate dehydrogenase, decarboxylating OS=Caenorhabditis elegans OX=6239 GN=T25B9.9 PE=3 SV=2	73.977	50.82	0.68697	0.616514
O45946	Large ribosomal subunit protein eL18 OS=Caenorhabditis elegans OX=6239 GN=rpl-18 PE=1 SV=1	52.366	35.922	0.685979	0.615625
Q9XVI9	Myosin-2 essential light chain OS=Caenorhabditis elegans OX=6239 GN=mlc-5 PE=1 SV=1	34.643	23.759	0.685824	0.615485
Q95ZS5	Leucine-rich repeat domain, L domain-like OS=Caenorhabditis elegans OX=6239 GN=CELE_F56A8.3 PE=1 SV=1	12.558	8.605	0.685221	0.614944
Q9XXD4	Putative H/ACA ribonucleoprotein complex subunit 2-like protein OS=Caenorhabditis elegans OX=6239 GN=Y48A6B.3 PE=3 SV=1	13.349	9.132	0.684096	0.613935
P10984	Actin-2 OS=Caenorhabditis elegans OX=6239 GN=act-2 PE=3 SV=3	169.119	115.564	0.683329	0.613247
Q93712	Microfibrillar-associated protein 1 OS=Caenorhabditis elegans OX=6239 GN=mfap-1 PE=1 SV=1	20.042	13.691	0.683115	0.613055
Q20576	PCI domain-containing protein OS=Caenorhabditis elegans OX=6239 GN=pqn-39 PE=1 SV=2	7.059	4.818	0.682533	0.612532
Q22215	Nuclear receptor domain-containing protein OS=Caenorhabditis elegans OX=6239 GN=CELE_T05B9.1 PE=1 SV=1	2.857	1.937	0.677984	0.608449
Q09567	fumarate reductase (NADH) OS=Caenorhabditis elegans OX=6239 GN=CELE_F48E8.3 PE=1 SV=3	56.062	37.854	0.675217	0.605966
O62486	Nanos-type domain-containing protein OS=Caenorhabditis elegans OX=6239 GN=nos-3 PE=1 SV=1	70.949	47.837	0.674245	0.605094
Q95Y04	Small ribosomal subunit protein eS28 OS=Caenorhabditis elegans OX=6239 GN=rps-28 PE=1 SV=1	26.606	17.901	0.672818	0.603814
Q8MQ86	NCAM (Neural cell adhesion molecule) homolog OS=Caenorhabditis elegans OX=6239 GN=ncam-1 PE=1 SV=1	8.21	5.522	0.672594	0.603613
G5EE37	Incenp-like protein ICP-1 OS=Caenorhabditis elegans OX=6239 GN=icp-1 PE=1 SV=1	49.734	33.437	0.672317	0.603364
Q09249	Argonaute protein hrde-1 OS=Caenorhabditis elegans OX=6239 GN=hrde-1 PE=2 SV=1	20.89	14.032	0.671709	0.602818
Q45EK1	Transthyretin-like family protein OS=Caenorhabditis elegans OX=6239 GN=ttr-36 PE=1 SV=2	3.277	2.2	0.671346	0.602492
Q10663	Bifunctional glyoxylate cycle protein OS=Caenorhabditis elegans OX=6239 GN=icl-1 PE=1 SV=2	93.057	62.206	0.668472	0.599913
O62277	DAF-16/FOXO Controlled, germline Tumor affecting OS=Caenorhabditis elegans OX=6239 GN=dct-18 PE=1 SV=1	15.5	10.359	0.668323	0.599779
Q20223	Fatty acid-binding protein homolog 1 OS=Caenorhabditis elegans OX=6239 GN=lbp-1 PE=2 SV=1	42.484	28.366	0.667687	0.599208
O44622	BPTI/Kunitz inhibitor domain-containing protein OS=Caenorhabditis elegans OX=6239 GN=CELE_K11D12.7 PE=1 SV=2	4.743	3.158	0.665823	0.597536
Q21629	LDL receptor repeat-containing protein egg-2 OS=Caenorhabditis elegans OX=6239 GN=egg-2 PE=3 SV=1	3.527	2.343	0.664304	0.596173
Q93934	Adenosine kinase OS=Caenorhabditis elegans OX=6239 GN=adk-1 PE=1 SV=1	75.137	49.849	0.663441	0.595398
O62388	Ribosomal protein L37 OS=Caenorhabditis elegans OX=6239 GN=rpl-37.1 PE=1 SV=1	10.557	6.995	0.662594	0.594638
Q21888	DUF4440 domain-containing protein OS=Caenorhabditis elegans OX=6239 GN=CELE_R102.2 PE=1 SV=2	7.582	5.017	0.661699	0.593835
O02266	Succinate-semialdehyde dehydrogenase, mitochondrial OS=Caenorhabditis elegans OX=6239 GN=alh-7 PE=1 SV=2	17.937	11.864	0.661426	0.59359
Q17438	DnaJ homolog subfamily B member 1 OS=Caenorhabditis elegans OX=6239 GN=dnj-1 PE=1 SV=1	9.166	6.061	0.661248	0.59343
Q21770	Argonaute protein wago-1 OS=Caenorhabditis elegans OX=6239 GN=wago-1 PE=1 SV=1	109.603	72.369	0.660283	0.592564
Q7Z2A9	GRounDhog (Hedgehog-like family) OS=Caenorhabditis elegans OX=6239 GN=grd-13 PE=1 SV=1	6.614	4.366	0.660115	0.592413
P51404	Small ribosomal subunit protein uS15 OS=Caenorhabditis elegans OX=6239 GN=rps-13 PE=1 SV=2	40.245	26.553	0.659784	0.592116
Q09285	KH domain-containing protein akap-1 OS=Caenorhabditis elegans OX=6239 GN=akap-1 PE=3 SV=2	44.082	29.04	0.658772	0.591208
Q17490	AO66 ankyrin OS=Caenorhabditis elegans OX=6239 GN=unc-44 PE=1 SV=2	88.228	58.103	0.658555	0.591013
G5EE41	Copper transport protein ATOX1 OS=Caenorhabditis elegans OX=6239 GN=cuc-1 PE=1 SV=1	9.481	6.239	0.658053	0.590563
Q23680	Probable V-type proton ATPase subunit F OS=Caenorhabditis elegans OX=6239 GN=vha-9 PE=3 SV=1	21.504	14.115	0.65639	0.58907
P41994	Probable-ribose 5-phosphate isomerase OS=Caenorhabditis elegans OX=6239 GN=rpia-1 PE=3 SV=1	28.397	18.634	0.656196	0.588896
Q27527	Enolase OS=Caenorhabditis elegans OX=6239 GN=enol-1 PE=1 SV=3	218.141	142.964	0.655374	0.588159
H2KZB2	Ankyrin repeat and LEM domain-containing protein 2 homolog OS=Caenorhabditis elegans OX=6239 GN=lem-4 PE=1 SV=1	1.48	0.969	0.65473	0.58758
Q9XVR3	protein-disulfide reductase OS=Caenorhabditis elegans OX=6239 GN=C30H6.8 PE=1 SV=1	6.834	4.472	0.654375	0.587262
Q9XVE5	CAAX prenyl protease 1 homolog OS=Caenorhabditis elegans OX=6239 GN=fce-1 PE=1 SV=1	3.599	2.355	0.654348	0.587238
P48150	Small ribosomal subunit protein uS11 OS=Caenorhabditis elegans OX=6239 GN=rps-14 PE=1 SV=1	53.818	35.206	0.654168	0.587076
G4RT11	Anaphase-promoting complex subunit CDC26 OS=Caenorhabditis elegans OX=6239 GN=cdc-26 PE=3 SV=2	6.155	4.024	0.653777	0.586726
Q18709	Domain of unknown function DB domain-containing protein OS=Caenorhabditis elegans OX=6239 GN=C49F8.3 PE=1 SV=1	6.176	4.037	0.653659	0.58662
Q9XWU5	DUF3105 domain-containing protein OS=Caenorhabditis elegans OX=6239 GN=CELE_Y41C4A.8 PE=1 SV=1	1.801	1.177	0.653526	0.5865
Q10454	Probable arginine kinase F46H5.3 OS=Caenorhabditis elegans OX=6239 GN=F46H5.3 PE=3 SV=2	82.274	53.765	0.653487	0.586465
B2D6L4	SUZ domain-containing protein OS=Caenorhabditis elegans OX=6239 GN=szy-20 PE=1 SV=1	53.284	34.803	0.65316	0.586172
A0A0K3AX73	Hpc2-related domain-containing protein OS=Caenorhabditis elegans OX=6239 GN=pqn-80 PE=1 SV=1	27.68	18.042	0.651806	0.584957
A0A486WV16	GYF domain-containing protein OS=Caenorhabditis elegans OX=6239 GN=sao-1 PE=1 SV=1	13.066	8.513	0.651538	0.584716
P90889	DB domain-containing protein OS=Caenorhabditis elegans OX=6239 GN=CELE_F55H12.4 PE=1 SV=1	8.084	5.266	0.65141	0.584601
Q86MG7	Ribonuclease H1 OS=Caenorhabditis elegans OX=6239 GN=rnh-1.0 PE=1 SV=1	2.306	1.502	0.651344	0.584542
G5EF83	TASPase homolog OS=Caenorhabditis elegans OX=6239 GN=tasp-1 PE=1 SV=1	17.45	11.353	0.650602	0.583876
O02075	RING-type domain-containing protein OS=Caenorhabditis elegans OX=6239 GN=CELE_F19B10.10 PE=1 SV=1	4.592	2.985	0.650044	0.583375
G5EFR0	ShKT domain-containing protein OS=Caenorhabditis elegans OX=6239 GN=tag-297 PE=1 SV=1	9.05	5.871	0.648729	0.582195
X5M5W2	Kinesin motor domain-containing protein OS=Caenorhabditis elegans OX=6239 GN=CELE_T28C6.7 PE=1 SV=1	67.523	43.756	0.648016	0.581555
P34650	Probable mannose-6-phosphate isomerase OS=Caenorhabditis elegans OX=6239 GN=ZK632.4 PE=3 SV=3	36.151	23.396	0.647174	0.5808
A0A1T5HUL2	Protein MEMO1 (Fragment) OS=Caenorhabditis elegans OX=6239 GN=memo-1 PE=1 SV=1	4.57	2.957	0.647046	0.580685
P52013	Peptidyl-prolyl cis-trans isomerase 5 OS=Caenorhabditis elegans OX=6239 GN=cyn-5 PE=1 SV=2	54.276	35.046	0.6457	0.579476
P32740	ATP-dependent (S)-NAD(P)H-hydrate dehydratase OS=Caenorhabditis elegans OX=6239 GN=R107.2 PE=3 SV=3	9.664	6.233	0.644971	0.578822
G5EC91	Thioredoxin-related transmembrane protein 1 OS=Caenorhabditis elegans OX=6239 GN=dpy-11 PE=1 SV=1	34.314	22.055	0.642741	0.576821
O44447	SH3 domain-containing protein OS=Caenorhabditis elegans OX=6239 GN=pygo-1 PE=1 SV=1	4.772	3.058	0.640821	0.575098
P52018	Peptidyl-prolyl cis-trans isomerase 11 OS=Caenorhabditis elegans OX=6239 GN=cyn-11 PE=2 SV=1	2.75	1.762	0.640727	0.575014
Q21086	Guanine nucleotide-binding protein-like 3 homolog OS=Caenorhabditis elegans OX=6239 GN=nst-1 PE=3 SV=1	28.349	18.136	0.63974	0.574128
Q20829	Alpha-mannosidase OS=Caenorhabditis elegans OX=6239 GN=aman-1 PE=1 SV=2	43.139	27.539	0.638378	0.572906
G5EET7	C3H1-type domain-containing protein OS=Caenorhabditis elegans OX=6239 GN=CELE_T23B5.3 PE=1 SV=1	5.23	3.33	0.636711	0.57141
W6RTE4	CCR4-NOT transcription complex subunit 4 OS=Caenorhabditis elegans OX=6239 GN=ntl-4 PE=1 SV=1	37.205	23.651	0.635694	0.570497
Q9GYG4	Inosine triphosphate pyrophosphatase OS=Caenorhabditis elegans OX=6239 GN=hap-1 PE=2 SV=1	16.845	10.701	0.635263	0.57011
Q21554	DNA damage-binding protein 1 OS=Caenorhabditis elegans OX=6239 GN=ddb-1 PE=1 SV=2	50.81	32.259	0.634895	0.56978
P34654	Uncharacterized protein ZK632.9 OS=Caenorhabditis elegans OX=6239 GN=ZK632.9 PE=4 SV=3	29.396	18.654	0.634576	0.569494
G5EC71	glutathione transferase OS=Caenorhabditis elegans OX=6239 GN=gst-20 PE=1 SV=1	15.179	9.632	0.634561	0.56948
P91398	CSD domain-containing protein OS=Caenorhabditis elegans OX=6239 GN=cey-3 PE=1 SV=1	58.551	37	0.631928	0.567117
O61709	DeHydrogenases, Short chain OS=Caenorhabditis elegans OX=6239 GN=CELE_R119.3 PE=1 SV=2	12.662	7.988	0.630864	0.566162
P49181	Large ribosomal subunit protein eL36 OS=Caenorhabditis elegans OX=6239 GN=rpl-36 PE=1 SV=3	57.71	36.397	0.630688	0.566004
Q19420	Inositol monophosphatase ttx-7 OS=Caenorhabditis elegans OX=6239 GN=ttx-7 PE=1 SV=3	45.223	28.496	0.630122	0.565496
Q21959	Charged multivesicular body protein 4b OS=Caenorhabditis elegans OX=6239 GN=CELE_R12C12.5 PE=1 SV=2	20.62	12.939	0.627498	0.563141
P91499	Sperm-specific class P protein 16 OS=Caenorhabditis elegans OX=6239 GN=ssp-16 PE=2 SV=1	5.043	3.154	0.625421	0.561278
Q9BL81	DeHydrogenases, Short chain OS=Caenorhabditis elegans OX=6239 GN=CELE_Y47G6A.21 PE=1 SV=4	20.176	12.583	0.623662	0.559699
O44827	Facilitated glucose transporter protein 1 OS=Caenorhabditis elegans OX=6239 GN=fgt-1 PE=1 SV=2	7.243	4.511	0.622808	0.558933
G5EDE4	Protein CASC3 OS=Caenorhabditis elegans OX=6239 GN=casc-3 PE=1 SV=1	26.902	16.754	0.622779	0.558906
Q9U266	Histone deacetylase domain-containing protein OS=Caenorhabditis elegans OX=6239 GN=hda-10 PE=1 SV=1	16.907	10.524	0.622464	0.558624
O17389	Thymosin beta OS=Caenorhabditis elegans OX=6239 GN=tth-1 PE=1 SV=2	37.984	23.582	0.62084	0.557167
O44158	VPS37 C-terminal domain-containing protein OS=Caenorhabditis elegans OX=6239 GN=vps-37 PE=1 SV=1	5.783	3.589	0.620612	0.556962
Q95QN1	DUF3456 domain-containing protein OS=Caenorhabditis elegans OX=6239 GN=CELE_F01F1.15 PE=1 SV=1	3.089	1.913	0.619294	0.555779
Q22494	Probable V-type proton ATPase subunit H 2 OS=Caenorhabditis elegans OX=6239 GN=vha-15 PE=3 SV=1	79.698	49.33	0.618962	0.555481
Q19087	Aspartyl aminopeptidase OS=Caenorhabditis elegans OX=6239 GN=dnpp-1 PE=1 SV=1	88.483	54.751	0.618774	0.555312
Q9BL76	Sm domain-containing protein OS=Caenorhabditis elegans OX=6239 GN=natc-3 PE=1 SV=2	14.381	8.873	0.616995	0.553715
Q21265	Putative metalloproteinase inhibitor tag-225 OS=Caenorhabditis elegans OX=6239 GN=tag-225 PE=1 SV=1	15.54	9.587	0.616924	0.553652
H2L2A2	Filaggrin-like OS=Caenorhabditis elegans OX=6239 GN=CELE_F40F8.5 PE=1 SV=1	5.931	3.656	0.616422	0.553202
G5EFZ1	2,3-bisphosphoglycerate-independent phosphoglycerate mutase OS=Caenorhabditis elegans OX=6239 GN=ipgm-1 PE=1 SV=1	83.964	51.754	0.616383	0.553167
G5EC31	Multifunctional fusion protein OS=Caenorhabditis elegans OX=6239 GN=alh-6 PE=1 SV=1	74.269	45.725	0.615667	0.552524
Q17335	Alcohol dehydrogenase class-3 OS=Caenorhabditis elegans OX=6239 GN=adh-5 PE=1 SV=1	56.357	34.687	0.615487	0.552362
Q09465	Uncharacterized protein C16C10.9 OS=Caenorhabditis elegans OX=6239 GN=C16C10.9 PE=4 SV=1	1.626	0.999	0.614391	0.551379
Q95Y96	EF-hand domain-containing protein OS=Caenorhabditis elegans OX=6239 GN=CELE_M04F3.4 PE=1 SV=4	11.044	6.78	0.613908	0.550945
Q09657	Acetyl-CoA hydrolase OS=Caenorhabditis elegans OX=6239 GN=CELE_ZK1320.9 PE=1 SV=1	54.749	33.588	0.613491	0.550571
Q18947	Uterine Lumin Expressed/locailized OS=Caenorhabditis elegans OX=6239 GN=ule-3 PE=1 SV=1	9.155	5.606	0.612343	0.549541
G5ECR6	Aldose 1-epimerase OS=Caenorhabditis elegans OX=6239 GN=C01B4.6 PE=1 SV=1	8.352	5.106	0.611351	0.54865
Q9U1P7	Large ribosomal subunit protein mL52 OS=Caenorhabditis elegans OX=6239 GN=CELE_Y95D11A.1 PE=1 SV=1	11.97	7.309	0.61061	0.547985
G5EEH6	Isovaleryl-CoA dehydrogenase, mitochondrial OS=Caenorhabditis elegans OX=6239 GN=ivd-1 PE=1 SV=1	71.005	43.35	0.61052	0.547905
O01829	Sperm-specific class P protein 19 OS=Caenorhabditis elegans OX=6239 GN=ssp-19 PE=1 SV=1	9.77	5.958	0.609826	0.547282
O62387	t-SNARE coiled-coil homology domain-containing protein OS=Caenorhabditis elegans OX=6239 GN=syx-17 PE=3 SV=1	4.051	2.47	0.609726	0.547192
P90867	Craniofacial development protein 1 OS=Caenorhabditis elegans OX=6239 GN=CELE_F39H11.1 PE=1 SV=2	8.967	5.453	0.608119	0.54575
Q9NA32	2Fe-2S ferredoxin-type domain-containing protein OS=Caenorhabditis elegans OX=6239 GN=fdx-2 PE=1 SV=1	24.492	14.863	0.606851	0.544612
Q95QX5	TOM1-like protein 2 OS=Caenorhabditis elegans OX=6239 GN=tmyb-1 PE=1 SV=1	15.576	9.45	0.606703	0.544479
G5EEB6	COLlagen structural OS=Caenorhabditis elegans OX=6239 GN=dpy-14 PE=1 SV=1	7.103	4.308	0.606504	0.544301
G5ECH7	Cyclin-dependent-like kinase 5 OS=Caenorhabditis elegans OX=6239 GN=cdk-5 PE=1 SV=1	6.85	4.15	0.605839	0.543704
Q18013	GRIP domain-containing protein OS=Caenorhabditis elegans OX=6239 GN=gcc-1 PE=1 SV=2	4.904	2.963	0.604201	0.542233
H2L2B2	LisH domain-containing protein OS=Caenorhabditis elegans OX=6239 GN=CELE_F46B6.5 PE=1 SV=1	7.48	4.488	0.6	0.538464
G5ECC1	Nascent polypeptide-associated complex subunit alpha-like UBA domain-containing protein OS=Caenorhabditis elegans OX=6239 GN=CELE_F13G3.10 PE=1 SV=1	46.675	27.98	0.599464	0.537983
O17214	Probable fumarate hydratase, mitochondrial OS=Caenorhabditis elegans OX=6239 GN=fum-1 PE=3 SV=1	146.003	87.411	0.598693	0.537291
P34492	Putative NipSnap protein K02D10.1 OS=Caenorhabditis elegans OX=6239 GN=K02D10.1 PE=2 SV=4	22.511	13.469	0.59833	0.536965
Q9TXR7	Mitochondrial import inner membrane translocase subunit Tim21 OS=Caenorhabditis elegans OX=6239 GN=CELE_F56B3.11 PE=1 SV=1	8.904	5.325	0.598046	0.53671
P34676	Prolyl carboxy peptidase like protein 5 OS=Caenorhabditis elegans OX=6239 GN=pcp-5 PE=1 SV=1	14.427	8.601	0.596174	0.53503
O02642	Succinate--CoA ligase [ADP/GDP-forming] subunit alpha, mitochondrial OS=Caenorhabditis elegans OX=6239 GN=sucl-2 PE=1 SV=1	62.652	37.306	0.595448	0.534378
Q20754	Cuticle collagen 38 OS=Caenorhabditis elegans OX=6239 GN=col-38 PE=2 SV=2	12.157	7.235	0.59513	0.534093
Q23500	Cytoplasmic aconitate hydratase OS=Caenorhabditis elegans OX=6239 GN=aco-1 PE=1 SV=1	145.795	86.765	0.595116	0.534081
Q18885	Transcription factor BTF3 homolog OS=Caenorhabditis elegans OX=6239 GN=icd-1 PE=1 SV=1	107.085	63.543	0.593388	0.53253
Q9TYK1	Probable H/ACA ribonucleoprotein complex subunit 1-like protein OS=Caenorhabditis elegans OX=6239 GN=garr-1 PE=3 SV=2	15.005	8.89	0.592469	0.531705
Q95XG6	NADH dehydrogenase [ubiquinone] flavoprotein 3, mitochondrial OS=Caenorhabditis elegans OX=6239 GN=nduv-3 PE=1 SV=1	29.569	17.501	0.59187	0.531167
O62360	DnaJ homolog subfamily C member 21 OS=Caenorhabditis elegans OX=6239 GN=dnj-17 PE=1 SV=2	5.707	3.375	0.591379	0.530727
O45181	Nucleolin homolog 1 OS=Caenorhabditis elegans OX=6239 GN=nucl-1 PE=3 SV=1	46.698	27.602	0.591075	0.530454
Q95X21	Cytosolic purine 5'-nucleotidase OS=Caenorhabditis elegans OX=6239 GN=ntfc-1 PE=1 SV=1	18.903	11.173	0.59107	0.53045
P10299	Glutathione S-transferase P OS=Caenorhabditis elegans OX=6239 GN=gst-1 PE=1 SV=1	42.376	25.037	0.59083	0.530234
Q95XM9	RNA helicase OS=Caenorhabditis elegans OX=6239 GN=ddx-27 PE=1 SV=2	20.762	12.235	0.589298	0.528859
O18687	Cytochrome c oxidase polypeptide VIIc OS=Caenorhabditis elegans OX=6239 GN=cox-7c PE=1 SV=2	14.756	8.69	0.588913	0.528514
O45526	Zinc finger protein lsy-27 OS=Caenorhabditis elegans OX=6239 GN=lsy-27 PE=1 SV=1	6.182	3.64	0.588806	0.528418
Q9TYV5	26S rRNA (cytosine-C(5))-methyltransferase nsun-1 OS=Caenorhabditis elegans OX=6239 GN=nsun-1 PE=1 SV=2	24.103	14.168	0.587811	0.527524
G5EBE3	CBF1-interacting co-repressor CIR N-terminal domain-containing protein OS=Caenorhabditis elegans OX=6239 GN=cir-1 PE=1 SV=1	23.054	13.551	0.587794	0.527509
Q9N4L8	NADH dehydrogenase [ubiquinone] iron-sulfur protein 4, mitochondrial OS=Caenorhabditis elegans OX=6239 GN=lpd-5 PE=1 SV=2	59.671	34.989	0.586365	0.526227
Q18483	NADP-dependent oxidoreductase domain-containing protein OS=Caenorhabditis elegans OX=6239 GN=C35D10.6 PE=1 SV=1	24.667	14.46	0.586208	0.526086
Q9N4L7	Chromo domain-containing protein OS=Caenorhabditis elegans OX=6239 GN=cec-10 PE=1 SV=1	6.184	3.617	0.584897	0.524909
Q94416	tRNA (adenine(58)-N(1))-methyltransferase non-catalytic subunit TRM6 OS=Caenorhabditis elegans OX=6239 GN=trmt-6 PE=1 SV=3	5.829	3.408	0.584663	0.5247
Q9N5M2	Prefoldin subunit 2 OS=Caenorhabditis elegans OX=6239 GN=pfd-2 PE=3 SV=1	38.457	22.473	0.584367	0.524434
P53596	Succinate--CoA ligase [ADP/GDP-forming] subunit alpha, mitochondrial OS=Caenorhabditis elegans OX=6239 GN=sucl-1 PE=3 SV=1	30.073	17.567	0.584145	0.524235
G3MU38	MIF-like protein mif-2 OS=Caenorhabditis elegans OX=6239 GN=mif-2 PE=1 SV=1	19.953	11.626	0.582669	0.52291
G5ECR8	Putative glucosylceramidase 3 OS=Caenorhabditis elegans OX=6239 GN=gba-3 PE=3 SV=1	5.497	3.195	0.581226	0.521615
A0A2C9C320	L-lactate dehydrogenase OS=Caenorhabditis elegans OX=6239 GN=ldh-1 PE=1 SV=1	74.185	43.027	0.579996	0.520511
O61793	MIR domain-containing protein OS=Caenorhabditis elegans OX=6239 GN=CELE_R12E2.13 PE=1 SV=1	22.116	12.816	0.57949	0.520057
Q966L4	Diphthine--ammonia ligase OS=Caenorhabditis elegans OX=6239 GN=dph-6 PE=1 SV=3	29.716	17.197	0.578712	0.519359
Q17868	Cyclin-dependent kinases regulatory subunit OS=Caenorhabditis elegans OX=6239 GN=cks-1 PE=1 SV=1	23.682	13.696	0.57833	0.519016
Q9NAG4	Protein mac-1 OS=Caenorhabditis elegans OX=6239 GN=mac-1 PE=1 SV=2	11.882	6.851	0.576586	0.517451
U4PFH6	Saccharopine dehydrogenase OS=Caenorhabditis elegans OX=6239 GN=aass-1 PE=1 SV=1	42.79	24.646	0.575976	0.516903
A0A4V0IN84	Integrin beta epidermal growth factor-like domain-containing protein OS=Caenorhabditis elegans OX=6239 GN=C05D9.3 PE=1 SV=1	6.768	3.898	0.575946	0.516876
Q20898	Translational repressor ifet-1 OS=Caenorhabditis elegans OX=6239 GN=ifet-1 PE=1 SV=2	150.218	86.429	0.575357	0.516348
Q18926	Dienelactone hydrolase domain-containing protein OS=Caenorhabditis elegans OX=6239 GN=CELE_D1022.4 PE=1 SV=1	15.162	8.721	0.575188	0.516196
Q22135	RRM domain-containing protein OS=Caenorhabditis elegans OX=6239 GN=nifk-1 PE=1 SV=1	9.672	5.555	0.574338	0.515434
Q9N306	Bms1-type G domain-containing protein OS=Caenorhabditis elegans OX=6239 GN=CELE_Y61A9LA.10 PE=1 SV=4	3.783	2.161	0.57124	0.512653
Q9N4I3	CUE domain-containing protein OS=Caenorhabditis elegans OX=6239 GN=CELE_Y71F9AL.9 PE=1 SV=1	81.631	46.546	0.5702	0.51172
Q9Y0V6	Mitochondrial import inner membrane translocase subunit Tim10 OS=Caenorhabditis elegans OX=6239 GN=tin-10 PE=3 SV=1	19.444	11.076	0.569636	0.511214
Q9XWL1	Transthyretin-like family protein OS=Caenorhabditis elegans OX=6239 GN=ttr-17 PE=1 SV=1	27.331	15.543	0.568695	0.510369
P48727	Serine/threonine-protein phosphatase PP1-beta OS=Caenorhabditis elegans OX=6239 GN=gsp-2 PE=1 SV=1	19.107	10.82	0.566285	0.508206
Q965Z4	DUF19 domain-containing protein OS=Caenorhabditis elegans OX=6239 GN=CELE_ZK105.1 PE=1 SV=1	19.66	11.13	0.566124	0.508062
Q23170	C3H1-type domain-containing protein OS=Caenorhabditis elegans OX=6239 GN=ccch-3 PE=4 SV=1	8.39	4.748	0.565912	0.507872
Q10457	Probable multifunctional protein ADE2 OS=Caenorhabditis elegans OX=6239 GN=paic-1 PE=1 SV=1	5.504	3.105	0.564135	0.506277
Q18535	Proline-rich protein PRCC OS=Caenorhabditis elegans OX=6239 GN=prcc-1 PE=1 SV=2	18.463	10.396	0.563072	0.505323
Q23378	Transthyretin-like family protein OS=Caenorhabditis elegans OX=6239 GN=ttr-48 PE=1 SV=1	17.85	10.045	0.562745	0.50503
Q9XXK6	Glutamine-dependent NAD(+) synthetase OS=Caenorhabditis elegans OX=6239 GN=qns-1 PE=1 SV=1	55.776	31.288	0.560958	0.503426
G5EF32	Nematode polyprotein allergen related, post-translationnally cleaved, the diverse 14.5 kDa cleavage products bind lipids and retinol (164.6 kD) (Npa-1) OS=Caenorhabditis elegans OX=6239 GN=npa-1 PE=1 SV=1	326.168	182.822	0.560515	0.503028
Q9N4L9	SS18 N-terminal domain-containing protein OS=Caenorhabditis elegans OX=6239 GN=CELE_ZK973.9 PE=1 SV=1	3.938	2.202	0.559167	0.501819
O45934	Phosphoglucomutase-2 OS=Caenorhabditis elegans OX=6239 GN=pgm-2 PE=1 SV=1	113.719	63.165	0.555448	0.498481
G5EDW1	Adr-2-binding protein 1 OS=Caenorhabditis elegans OX=6239 GN=adbp-1 PE=1 SV=1	11.346	6.299	0.555174	0.498235
Q3Y400	Glutaredoxin domain-containing protein OS=Caenorhabditis elegans OX=6239 GN=glrx-22 PE=1 SV=1	5.279	2.93	0.555029	0.498105
A0A131MCL4	C2H2-type domain-containing protein OS=Caenorhabditis elegans OX=6239 GN=die-1 PE=1 SV=1	15.975	8.856	0.554366	0.49751
Q9N2W5	UBX domain-containing protein 2 OS=Caenorhabditis elegans OX=6239 GN=ubxn-2 PE=1 SV=2	54.849	30.322	0.552827	0.496129
G5EFM7	Serum response factor-binding protein 1 OS=Caenorhabditis elegans OX=6239 GN=CELE_F18C12.3 PE=1 SV=1	66.176	36.558	0.552436	0.495778
O01861	Very Early Transcript OS=Caenorhabditis elegans OX=6239 GN=vet-1 PE=1 SV=2	8.778	4.847	0.552176	0.495544
Q9GRZ3	Lysine-specific demethylase 9 OS=Caenorhabditis elegans OX=6239 GN=dpy-21 PE=1 SV=1	7.018	3.875	0.552152	0.495523
Q21750	P-type domain-containing protein OS=Caenorhabditis elegans OX=6239 GN=aagr-2 PE=1 SV=3	67.354	37.056	0.550168	0.493742
P34689	ATP-dependent RNA helicase glh-1 OS=Caenorhabditis elegans OX=6239 GN=glh-1 PE=1 SV=3	113.843	62.415	0.548255	0.492026
Q19967	Protein transport protein Sec61 subunit gamma OS=Caenorhabditis elegans OX=6239 GN=sec-61.G PE=2 SV=1	6.44	3.527	0.547671	0.491501
Q93931	NADH dehydrogenase [ubiquinone] 1 alpha subcomplex assembly factor 3 OS=Caenorhabditis elegans OX=6239 GN=nuaf-3 PE=1 SV=2	7.868	4.307	0.547407	0.491265
Q22968	Aminomethyltransferase OS=Caenorhabditis elegans OX=6239 GN=gcst-1 PE=1 SV=1	35.379	19.331	0.546398	0.490359
P49197	Small ribosomal subunit protein eS21 OS=Caenorhabditis elegans OX=6239 GN=rps-21 PE=1 SV=1	50.758	27.645	0.544643	0.488784
B7WN63	VWFA domain-containing protein OS=Caenorhabditis elegans OX=6239 GN=ints-6 PE=1 SV=1	1.761	0.958	0.544009	0.488215
Q21193	Profilin-3 OS=Caenorhabditis elegans OX=6239 GN=pfn-3 PE=2 SV=1	11.602	6.291	0.542234	0.486622
Q9N3D9	NADH dehydrogenase [ubiquinone] iron-sulfur protein 5 OS=Caenorhabditis elegans OX=6239 GN=nduf-5 PE=1 SV=1	30.721	16.588	0.539956	0.484578
O16298	ATP synthase subunit epsilon, mitochondrial OS=Caenorhabditis elegans OX=6239 GN=hpo-18 PE=1 SV=1	13.801	7.435	0.538729	0.483477
Q17949	Deoxyhypusine hydroxylase OS=Caenorhabditis elegans OX=6239 GN=dohh-1 PE=3 SV=1	48.092	25.875	0.538031	0.48285
Q9XW37	Phosphatidylethanolamine-binding protein OS=Caenorhabditis elegans OX=6239 GN=CELE_Y69E1A.5 PE=1 SV=1	1.679	0.903	0.53782	0.482661
G5EFE3	NLPC_P60 domain-containing protein OS=Caenorhabditis elegans OX=6239 GN=CELE_H03A11.2 PE=1 SV=2	21.056	11.288	0.536094	0.481112
G5EBJ7	Fructose-1,6-bisphosphatase isozyme 2 OS=Caenorhabditis elegans OX=6239 GN=fbp-1 PE=1 SV=1	78.605	42.135	0.536035	0.481059
Q9BL03	NADH dehydrogenase [ubiquinone] 1 alpha subcomplex subunit 8 OS=Caenorhabditis elegans OX=6239 GN=ndua-8 PE=1 SV=2	24.337	13.027	0.535276	0.480377
Q9TXU7	Eukaryotic translation initiation factor 4C OS=Caenorhabditis elegans OX=6239 GN=eif-1.a PE=1 SV=1	37.785	20.215	0.535001	0.480131
Q20062	Isochorismatase domain-containing protein 1 OS=Caenorhabditis elegans OX=6239 GN=marb-1 PE=1 SV=1	20.843	11.151	0.535	0.48013
Q10121	RutC family protein C23G10.2 OS=Caenorhabditis elegans OX=6239 GN=C23G10.2 PE=3 SV=3	57.982	30.979	0.534287	0.47949
Q17439	Uncharacterized protein B0035.15 OS=Caenorhabditis elegans OX=6239 GN=B0035.15 PE=4 SV=1	21.848	11.628	0.532223	0.477638
N1NVB6	OB domain-containing protein OS=Caenorhabditis elegans OX=6239 GN=CELE_F17C11.4 PE=1 SV=1	8.392	4.464	0.531935	0.47738
Q93791	Nidogen OS=Caenorhabditis elegans OX=6239 GN=nid-1 PE=1 SV=2	31.459	16.733	0.531899	0.477347
Q9BL79	CDP-diacylglycerol--glycerol-3-phosphate 3-phosphatidyltransferase OS=Caenorhabditis elegans OX=6239 GN=pgs-1 PE=1 SV=2	3.736	1.987	0.531852	0.477305
Q18799	Nematode cuticle collagen N-terminal domain-containing protein OS=Caenorhabditis elegans OX=6239 GN=col-119 PE=1 SV=1	17.929	9.525	0.531262	0.476776
O17606	MYG1 protein C27H6.8 OS=Caenorhabditis elegans OX=6239 GN=C27H6.8 PE=3 SV=2	55.433	29.375	0.529919	0.47557
P34524	Ribosome biogenesis protein BRX1 homolog OS=Caenorhabditis elegans OX=6239 GN=K12H4.3 PE=3 SV=1	14.524	7.694	0.529744	0.475413
O44400	Protein F37C4.5 OS=Caenorhabditis elegans OX=6239 GN=F37C4.5 PE=1 SV=3	104.149	55.152	0.529549	0.475238
Q20224	Fatty acid-binding protein homolog 2 OS=Caenorhabditis elegans OX=6239 GN=lbp-2 PE=1 SV=1	41.48	21.89	0.527724	0.4736
O45815	Actin OS=Caenorhabditis elegans OX=6239 GN=act-5 PE=1 SV=1	132.497	69.778	0.526638	0.472626
O62216	Regulator of microtubule dynamics protein 1 OS=Caenorhabditis elegans OX=6239 GN=CELE_F33H2.6 PE=1 SV=2	10.249	5.385	0.525417	0.47153
P17329	Glyceraldehyde-3-phosphate dehydrogenase 2 OS=Caenorhabditis elegans OX=6239 GN=gpd-2 PE=3 SV=2	135.879	71.341	0.525033	0.471186
D5MCN2	La-related protein 1 OS=Caenorhabditis elegans OX=6239 GN=larp-1 PE=4 SV=2	188.825	99.056	0.524592	0.470789
Q21298	NUC153 domain-containing protein OS=Caenorhabditis elegans OX=6239 GN=CELE_K07F5.14 PE=1 SV=2	10.392	5.436	0.523095	0.469446
G5ECX8	IST1 homolog OS=Caenorhabditis elegans OX=6239 GN=istr-1 PE=1 SV=1	21.107	11.038	0.522954	0.46932
O62235	E3 ubiquitin-protein ligase RBBP6 OS=Caenorhabditis elegans OX=6239 GN=rbpl-1 PE=1 SV=3	31.699	16.53	0.521468	0.467986
O01969	Galactokinase OS=Caenorhabditis elegans OX=6239 GN=tag-96 PE=1 SV=3	14.159	7.371	0.520588	0.467196
Q21004	Amphiphysin OS=Caenorhabditis elegans OX=6239 GN=amph-1 PE=1 SV=1	28.67	14.916	0.520265	0.466906
Q8MYL7	Catalase OS=Caenorhabditis elegans OX=6239 GN=ctl-3 PE=1 SV=1	66.235	34.422	0.519695	0.466395
P91423	EF-hand domain-containing protein OS=Caenorhabditis elegans OX=6239 GN=CELE_T03F1.11 PE=1 SV=2	12.854	6.678	0.519527	0.466244
H8ESG1	BRO1 domain-containing protein OS=Caenorhabditis elegans OX=6239 GN=ego-2 PE=1 SV=1	11.66	6.045	0.518439	0.465268
Q09450	Probable succinyl-CoA:3-ketoacid coenzyme A transferase, mitochondrial OS=Caenorhabditis elegans OX=6239 GN=C05C10.3 PE=3 SV=1	67.18	34.821	0.518324	0.465164
Q9U226	Transcription initiation factor TFIID subunit 12 OS=Caenorhabditis elegans OX=6239 GN=taf-12 PE=1 SV=2	8.003	4.148	0.518306	0.465148
O18000	Peptidase M20 dimerisation domain-containing protein OS=Caenorhabditis elegans OX=6239 GN=pes-9 PE=1 SV=1	103.223	53.472	0.518024	0.464895
Q95XD3	Biogenesis of lysosome-related organelles complex 1 subunit 2 OS=Caenorhabditis elegans OX=6239 GN=blos-2 PE=1 SV=1	16.867	8.722	0.517104	0.46407
Q09544	ATP synthase subunit delta, mitochondrial OS=Caenorhabditis elegans OX=6239 GN=F58F12.1 PE=1 SV=1	22.327	11.542	0.516953	0.463934
Q9U2Z5	Osteoclast-stimulating factor 1 OS=Caenorhabditis elegans OX=6239 GN=CELE_Y106G6H.14 PE=1 SV=1	31.931	16.475	0.515956	0.463039
G5EGP8	Cathepsin Z-1 OS=Caenorhabditis elegans OX=6239 GN=cpz-1 PE=1 SV=1	28.623	14.754	0.51546	0.462594
Q94071	Liprin-beta homolog OS=Caenorhabditis elegans OX=6239 GN=hlb-1 PE=2 SV=5	6.66	3.432	0.515315	0.462464
Q09385	Pre-mRNA-splicing factor syf-2 OS=Caenorhabditis elegans OX=6239 GN=syf-2 PE=1 SV=3	13.198	6.78	0.513714	0.461027
V6CJ04	Protein bicaudal D homolog OS=Caenorhabditis elegans OX=6239 GN=bicd-1 PE=1 SV=1	10.68	5.483	0.51339	0.460736
Q9XWC2	DOMON domain-containing protein Y73F4A.1 OS=Caenorhabditis elegans OX=6239 GN=Y73F4A.1 PE=1 SV=1	12.988	6.64	0.511241	0.458808
P34419	Putative esterase F42H10.6 OS=Caenorhabditis elegans OX=6239 GN=F42H10.6 PE=1 SV=2	9.481	4.846	0.511128	0.458706
Q22505	MICOS complex subunit MIC60-1 OS=Caenorhabditis elegans OX=6239 GN=immt-1 PE=2 SV=2	93.436	47.747	0.511013	0.458603
P34383	Fatty-acid and retinol-binding protein 2 OS=Caenorhabditis elegans OX=6239 GN=far-2 PE=3 SV=1	97.497	49.744	0.510211	0.457883
Q18680	Inorganic pyrophosphatase 1 OS=Caenorhabditis elegans OX=6239 GN=pyp-1 PE=1 SV=5	105.562	53.826	0.509899	0.457604
Q93568	MPN domain-containing protein OS=Caenorhabditis elegans OX=6239 GN=CELE_F25H2.4 PE=1 SV=1	16.256	8.285	0.509658	0.457387
Q9XXJ0	Deoxyhypusine synthase OS=Caenorhabditis elegans OX=6239 GN=dhps-1 PE=1 SV=1	4.231	2.154	0.5091	0.456886
Q9GYK9	Trehalase OS=Caenorhabditis elegans OX=6239 GN=tre-2 PE=1 SV=2	9.006	4.577	0.508217	0.456094
P34382	Fatty-acid and retinol-binding protein 1 OS=Caenorhabditis elegans OX=6239 GN=far-1 PE=3 SV=1	65.899	33.398	0.506806	0.454828
O16314	ATP synthase subunit s, mitochondrial OS=Caenorhabditis elegans OX=6239 GN=C05C8.1 PE=1 SV=3	13.143	6.657	0.506505	0.454558
Q22483	28S ribosomal protein S18c, mitochondrial OS=Caenorhabditis elegans OX=6239 GN=mrps-18.c PE=1 SV=2	5.555	2.808	0.505491	0.453647
P34328	Heat shock protein Hsp-12.2 OS=Caenorhabditis elegans OX=6239 GN=hsp-12.2 PE=3 SV=1	13.781	6.946	0.504027	0.452334
P34433	Uncharacterized protein F44E2.3 OS=Caenorhabditis elegans OX=6239 GN=F44E2.3 PE=4 SV=1	5.875	2.929	0.498553	0.447421
Q8MXR6	RRM domain-containing protein OS=Caenorhabditis elegans OX=6239 GN=sqd-1 PE=1 SV=1	52.166	25.947	0.497393	0.44638
Q03565	Barrier-to-autointegration factor 1 OS=Caenorhabditis elegans OX=6239 GN=baf-1 PE=1 SV=3	16.118	8.012	0.497084	0.446103
Q9N3Y1	PDZ GRASP-type domain-containing protein OS=Caenorhabditis elegans OX=6239 GN=CELE_Y42H9AR.1 PE=1 SV=1	6.699	3.316	0.494999	0.444232
I7J4C6	Leydig cell tumor 10 kDa protein homolog OS=Caenorhabditis elegans OX=6239 GN=CELE_K07F5.15 PE=1 SV=1	5.696	2.819	0.494909	0.444151
P91318	RRP15-like protein OS=Caenorhabditis elegans OX=6239 GN=F53E10.6 PE=3 SV=1	12.409	6.135	0.494399	0.443693
O17622	UMP-CMP kinase 1 OS=Caenorhabditis elegans OX=6239 GN=C29F7.3 PE=1 SV=1	24.625	12.167	0.494091	0.443417
Q9NEW6	Probable splicing factor, arginine/serine-rich 3 OS=Caenorhabditis elegans OX=6239 GN=rsp-3 PE=1 SV=2	45.914	22.645	0.493205	0.442621
Q17568	NADP-dependent oxidoreductase domain-containing protein OS=Caenorhabditis elegans OX=6239 GN=C01G5.5 PE=1 SV=1	29.398	14.498	0.493163	0.442584
Q19102	3-hydroxyacyl-CoA dehydrogenase type-2 OS=Caenorhabditis elegans OX=6239 GN=ard-1 PE=1 SV=1	61.984	30.568	0.49316	0.442581
Q9N369	Ubiquitin-like-conjugating enzyme ATG3 OS=Caenorhabditis elegans OX=6239 GN=atg-3 PE=1 SV=1	6.763	3.326	0.491794	0.441355
Q17819	Probable oligoribonuclease OS=Caenorhabditis elegans OX=6239 GN=C08B6.8 PE=3 SV=1	48.03	23.579	0.490922	0.440573
Q9NEN0	RNA polymerase sigma factor RpoD OS=Caenorhabditis elegans OX=6239 GN=CELE_Y71A12B.11 PE=4 SV=1	7.628	3.727	0.488595	0.438484
O45679	Bifunctional L-3-cyanoalanine synthase/cysteine synthase OS=Caenorhabditis elegans OX=6239 GN=cysl-2 PE=1 SV=1	48.942	23.82	0.486699	0.436782
P34476	Probable DNA-directed RNA polymerases I and III subunit RPAC2 OS=Caenorhabditis elegans OX=6239 GN=rpac-19 PE=3 SV=1	9.825	4.766	0.485089	0.435338
D3NQA9	Carbonic anhydrase OS=Caenorhabditis elegans OX=6239 GN=bca-2 PE=1 SV=1	19.548	9.462	0.484039	0.434396
G5EDZ5	Calcium/calmodulin-dependent protein kinase type II OS=Caenorhabditis elegans OX=6239 GN=unc-43 PE=1 SV=1	16.808	8.12	0.483103	0.433556
Q9XXN4	Nucleolar GTP-binding protein 2 OS=Caenorhabditis elegans OX=6239 GN=ngp-1 PE=1 SV=2	26.258	12.681	0.482939	0.433408
Q9XX98	RING-type domain-containing protein OS=Caenorhabditis elegans OX=6239 GN=C18B12.4 PE=1 SV=1	2.22	1.066	0.48018	0.430933
Q18877	Leucine-rich repeat-containing protein OS=Caenorhabditis elegans OX=6239 GN=C56A3.5 PE=1 SV=1	34.473	16.542	0.479854	0.43064
P34559	Probable enoyl-CoA hydratase, mitochondrial OS=Caenorhabditis elegans OX=6239 GN=ech-6 PE=3 SV=1	77.15	36.997	0.479546	0.430364
Q09318	Uncharacterized protein F36G3.2 OS=Caenorhabditis elegans OX=6239 GN=F36G3.2 PE=4 SV=1	7.408	3.551	0.479347	0.430185
Q9N3Q9	Nucleolar protein 14 OS=Caenorhabditis elegans OX=6239 GN=nol-14 PE=1 SV=3	23.21	11.085	0.477596	0.428613
Q9U228	L-dopachrome isomerase OS=Caenorhabditis elegans OX=6239 GN=mif-1 PE=1 SV=1	5.417	2.587	0.477571	0.428591
O45227	Transposase OS=Caenorhabditis elegans OX=6239 GN=B0513.4 PE=1 SV=1	3.237	1.542	0.476367	0.427511
Q94272	Fumarylacetoacetase OS=Caenorhabditis elegans OX=6239 GN=fah-1 PE=2 SV=1	38.79	18.453	0.475715	0.426926
Q9NAJ4	DUF3945 domain-containing protein OS=Caenorhabditis elegans OX=6239 GN=CELE_Y38E10A.17 PE=1 SV=1	5.363	2.545	0.474548	0.425878
P45967	Uncharacterized protein mdmh-35 OS=Caenorhabditis elegans OX=6239 GN=mdmh-35 PE=3 SV=1	9.837	4.662	0.473925	0.425319
O61880	Secreted protein OS=Caenorhabditis elegans OX=6239 GN=CELE_F59B1.2 PE=1 SV=1	12.913	6.118	0.473786	0.425194
Q18677	Dihydropyrimidinase 2 OS=Caenorhabditis elegans OX=6239 GN=dhp-2 PE=1 SV=1	2.512	1.185	0.471736	0.423354
G5EBH7	Reticulocalbin-3 OS=Caenorhabditis elegans OX=6239 GN=calu-1 PE=1 SV=1	117.406	55.209	0.47024	0.422012
G5EEX7	Serine/arginine repetitive matrix protein 2-like OS=Caenorhabditis elegans OX=6239 GN=CELE_F49C12.15 PE=1 SV=1	6.328	2.969	0.469185	0.421065
P34685	F-actin-capping protein subunit alpha OS=Caenorhabditis elegans OX=6239 GN=cap-1 PE=2 SV=1	76.792	36.008	0.468903	0.420812
P91859	Microtubule-associated protein homolog maph-1.1 OS=Caenorhabditis elegans OX=6239 GN=maph-1.1 PE=1 SV=1	52.788	24.675	0.467436	0.419495
O44144	PERMeable eggshell OS=Caenorhabditis elegans OX=6239 GN=perm-4 PE=1 SV=2	39.917	18.62	0.466468	0.418627
Q9TW65	Dystrophin-1 OS=Caenorhabditis elegans OX=6239 GN=dys-1 PE=1 SV=2	4.112	1.915	0.46571	0.417947
A0A5K1ICF1	RING-type E3 ubiquitin transferase OS=Caenorhabditis elegans OX=6239 GN=znf-598 PE=1 SV=1	42.689	19.801	0.463843	0.416271
Q20760	Protein KRI1 homolog OS=Caenorhabditis elegans OX=6239 GN=CELE_F54C9.9 PE=1 SV=2	4.266	1.974	0.462729	0.415271
Q19724	Probable NADH dehydrogenase [ubiquinone] iron-sulfur protein 6, mitochondrial OS=Caenorhabditis elegans OX=6239 GN=nduf-6 PE=3 SV=1	15.575	7.2	0.462279	0.414868
Q17698	SXP/RAL-2 family protein Ani s 5-like cation-binding domain-containing protein OS=Caenorhabditis elegans OX=6239 GN=srlf-1 PE=1 SV=1	59.336	27.337	0.460715	0.413464
A9D2P7	Protein seu-1 OS=Caenorhabditis elegans OX=6239 GN=seu-1 PE=1 SV=1	2.542	1.166	0.458694	0.41165
Q17693	Probable methylenetetrahydrofolate reductase (NADPH) OS=Caenorhabditis elegans OX=6239 GN=mthf-1 PE=3 SV=2	32.51	14.852	0.456844	0.40999
P30651	Uncharacterized protein ZK643.5 OS=Caenorhabditis elegans OX=6239 GN=ZK643.5 PE=4 SV=2	19.526	8.886	0.455086	0.408412
Q20264	Fatty Acid CoA Synthetase family OS=Caenorhabditis elegans OX=6239 GN=acs-11 PE=1 SV=3	30.294	13.757	0.454116	0.407542
P52713	Probable methylmalonate-semialdehyde/malonate-semialdehyde dehydrogenase [acylating], mitochondrial OS=Caenorhabditis elegans OX=6239 GN=alh-8 PE=3 SV=1	99.358	44.859	0.451489	0.405184
Q09596	Probable glutathione S-transferase 5 OS=Caenorhabditis elegans OX=6239 GN=gst-5 PE=1 SV=1	15.056	6.777	0.45012	0.403955
G5EBT9	Glutaminyl-peptide cyclotransferase OS=Caenorhabditis elegans OX=6239 GN=CELE_H27A22.1 PE=1 SV=1	49.124	22.067	0.44921	0.403139
A8WHN5	Ovule protein OS=Caenorhabditis elegans OX=6239 GN=CELE_ZK856.16 PE=4 SV=1	12.222	5.462	0.446899	0.401065
O61861	Actin-related protein 2/3 complex subunit 5 OS=Caenorhabditis elegans OX=6239 GN=arx-7 PE=1 SV=1	31.34	14	0.446713	0.400898
P36609	Neuronal calcium sensor 2 OS=Caenorhabditis elegans OX=6239 GN=ncs-2 PE=2 SV=2	24.224	10.807	0.446128	0.400373
Q9U2A9	Ribosome biogenesis protein BOP1 homolog OS=Caenorhabditis elegans OX=6239 GN=Y48B6A.1 PE=3 SV=1	11.792	5.258	0.445896	0.400164
Q9TYS3	Ferritin OS=Caenorhabditis elegans OX=6239 GN=ftn-2 PE=1 SV=1	33.893	15.088	0.445166	0.399509
O45319	Mitochondrial import inner membrane translocase subunit tim-13 OS=Caenorhabditis elegans OX=6239 GN=tin-13 PE=3 SV=1	5.491	2.44	0.444364	0.398789
Q9XVZ9	FeS cluster biogenesis domain-containing protein OS=Caenorhabditis elegans OX=6239 GN=CELE_Y54G11A.9 PE=1 SV=3	2.253	0.999	0.443409	0.397933
H2KZG6	Short/branched chain specific acyl-CoA dehydrogenase, mitochondrial OS=Caenorhabditis elegans OX=6239 GN=acdh-1 PE=1 SV=1	51.657	22.818	0.441721	0.396418
Q8MNT0	PDZ domain-containing protein OS=Caenorhabditis elegans OX=6239 GN=lim-8 PE=1 SV=1	12.033	5.303	0.440705	0.395506
G5EBP0	GLPGLI family protein OS=Caenorhabditis elegans OX=6239 GN=CELE_K08C7.6 PE=1 SV=1	8.435	3.701	0.438767	0.393767
Q20939	Putative pyridoxamine 5'-phosphate oxidase OS=Caenorhabditis elegans OX=6239 GN=F57B9.1 PE=3 SV=2	30.065	13.172	0.438117	0.393184
Q5F4U5	Sjogren's Syndrome Nuclear Autoantigen OS=Caenorhabditis elegans OX=6239 GN=ssna-1 PE=4 SV=1	12.411	5.432	0.437676	0.392788
A9CZN9	GCS light chain OS=Caenorhabditis elegans OX=6239 GN=CELE_E01A2.1 PE=1 SV=1	25.882	11.247	0.434549	0.389981
O02158	Alanine--glyoxylate aminotransferase 2, mitochondrial OS=Caenorhabditis elegans OX=6239 GN=CELE_T09B4.8 PE=1 SV=3	76.301	33.135	0.434267	0.389728
Q2EEM8	Transthyretin-like family protein OS=Caenorhabditis elegans OX=6239 GN=ttr-45 PE=1 SV=1	16.714	7.253	0.433948	0.389442
O61522	TransThyretin-Related family domain OS=Caenorhabditis elegans OX=6239 GN=CELE_F17E9.4 PE=1 SV=2	12.269	5.321	0.433695	0.389215
O02267	NADH dehydrogenase [ubiquinone] 1 alpha subcomplex subunit 7 OS=Caenorhabditis elegans OX=6239 GN=ndua-7 PE=1 SV=1	11.84	5.125	0.432855	0.388461
P34640	Probable ATP-dependent RNA helicase DDX55 homolog OS=Caenorhabditis elegans OX=6239 GN=ZK512.2 PE=3 SV=2	18.295	7.918	0.432796	0.388408
O44145	Secreted protein OS=Caenorhabditis elegans OX=6239 GN=perm-2 PE=1 SV=2	18.755	8.117	0.432791	0.388404
P34661	Ubiquitin-fold modifier 1 OS=Caenorhabditis elegans OX=6239 GN=ufm-1 PE=1 SV=1	32.528	14.071	0.432581	0.388215
B1Q254	Pyridoxal-dependent decarboxylase domain-containing protein 1 OS=Caenorhabditis elegans OX=6239 GN=C14H10.3 PE=1 SV=1	6.449	2.784	0.431695	0.38742
Q19133	Ribokinase OS=Caenorhabditis elegans OX=6239 GN=CELE_F07A11.5 PE=1 SV=2	8.602	3.71	0.431295	0.387061
O44466	Thyroglobulin type-1 domain-containing protein OS=Caenorhabditis elegans OX=6239 GN=test-1 PE=1 SV=2	11.8	5.087	0.431102	0.386888
Q18066	Disorganized muscle protein 1 OS=Caenorhabditis elegans OX=6239 GN=dim-1 PE=1 SV=3	69.876	30.094	0.430677	0.386507
O18215	U3 small nucleolar RNA-associated protein 13 C-terminal domain-containing protein OS=Caenorhabditis elegans OX=6239 GN=CELE_Y53C12B.1 PE=1 SV=1	7.12	3.064	0.430337	0.386201
Q20796	EF-hand domain-containing protein OS=Caenorhabditis elegans OX=6239 GN=CELE_F55A11.1 PE=1 SV=1	11.47	4.935	0.430253	0.386126
Q21551	MICOS complex subunit MIC19 OS=Caenorhabditis elegans OX=6239 GN=chch-3 PE=3 SV=1	26.918	11.579	0.430158	0.386041
Q93591	Uncharacterized protein F26A3.7 OS=Caenorhabditis elegans OX=6239 GN=F26A3.7 PE=4 SV=2	9.404	4.028	0.428328	0.384399
Q9N5Y7	RING-type domain-containing protein OS=Caenorhabditis elegans OX=6239 GN=C09E7.7 PE=1 SV=2	5.437	2.321	0.42689	0.383108
Q22492	Beta-hexosaminidase A OS=Caenorhabditis elegans OX=6239 GN=hex-1 PE=1 SV=1	33.078	14.102	0.426326	0.382601
Q95Q60	peptidylprolyl isomerase OS=Caenorhabditis elegans OX=6239 GN=fkb-5 PE=1 SV=1	34.573	14.735	0.4262	0.382488
Q9N5S7	Thioredoxin domain-containing protein OS=Caenorhabditis elegans OX=6239 GN=txdc-12.2 PE=1 SV=1	88.146	37.357	0.423808	0.380342
O62461	Probable selenide, water dikinase OS=Caenorhabditis elegans OX=6239 GN=seld-1 PE=3 SV=2	9.745	4.126	0.423397	0.379973
Q20340	Acireductone dioxygenase OS=Caenorhabditis elegans OX=6239 GN=CELE_F42F12.4 PE=1 SV=2	6.804	2.874	0.422399	0.379077
X5LPX5	ethanolamine-phosphate cytidylyltransferase OS=Caenorhabditis elegans OX=6239 GN=pcyt-2.1 PE=1 SV=1	8.047	3.397	0.422145	0.378849
Q18187	Acyl-coenzyme A thioesterase 13 OS=Caenorhabditis elegans OX=6239 GN=C25H3.3 PE=1 SV=2	2.826	1.19	0.42109	0.377903
Q19873	WD repeat-containing protein 46 OS=Caenorhabditis elegans OX=6239 GN=wdr-46 PE=3 SV=1	13.092	5.505	0.420486	0.377361
O76840	Papilin OS=Caenorhabditis elegans OX=6239 GN=mig-6 PE=1 SV=1	20.151	8.412	0.417448	0.374635
Q20679	Multifunctional procollagen lysine hydroxylase and glycosyltransferase OS=Caenorhabditis elegans OX=6239 GN=let-268 PE=1 SV=1	5.678	2.362	0.415992	0.373327
Q9GYQ6	UPF0642 protein YBL028C OS=Caenorhabditis elegans OX=6239 GN=C49H3.3 PE=1 SV=1	2.889	1.197	0.41433	0.371836
Q9N4U1	Fcf2 pre-rRNA processing C-terminal domain-containing protein OS=Caenorhabditis elegans OX=6239 GN=CELE_Y49F6B.2 PE=1 SV=1	8.229	3.402	0.413416	0.371016
Q86FL8	Saposin B-type domain-containing protein OS=Caenorhabditis elegans OX=6239 GN=spp-5 PE=1 SV=1	12.53	5.179	0.413328	0.370937
H2KYW1	Neurabin-1 OS=Caenorhabditis elegans OX=6239 GN=nab-1 PE=1 SV=1	5.263	2.174	0.413072	0.370707
P34539	Putative ATP synthase subunit epsilon, mitochondrial OS=Caenorhabditis elegans OX=6239 GN=R05D3.6 PE=3 SV=1	12.288	5.074	0.412923	0.370574
Q19278	3-hydroxyisobutyryl-CoA hydrolase, mitochondrial OS=Caenorhabditis elegans OX=6239 GN=hach-1 PE=1 SV=1	69.185	28.512	0.412112	0.369846
A0A3P6PCP8	GRIP domain-containing protein OS=Caenorhabditis elegans OX=6239 GN=golg-4 PE=1 SV=1	62.167	25.586	0.411569	0.369358
Q9NEU2	Protein SDA1 homolog OS=Caenorhabditis elegans OX=6239 GN=pro-3 PE=1 SV=4	8.992	3.7	0.411477	0.369276
P34686	F-actin-capping protein subunit beta OS=Caenorhabditis elegans OX=6239 GN=cap-2 PE=2 SV=1	63.484	25.999	0.409536	0.367534
Q94234	HMG box-containing protein 5 OS=Caenorhabditis elegans OX=6239 GN=hmg-5 PE=1 SV=1	31.952	13.075	0.409208	0.367239
O45226	60S ribosomal protein L29 OS=Caenorhabditis elegans OX=6239 GN=rpl-29 PE=1 SV=1	18.547	7.561	0.407667	0.365856
Q9TZE4	Uncharacterized protein OS=Caenorhabditis elegans OX=6239 GN=CELE_W04C9.4 PE=1 SV=1	17.209	7.002	0.40688	0.36515
Q9U2D8	Rab-GAP TBC domain-containing protein OS=Caenorhabditis elegans OX=6239 GN=tbc-17 PE=1 SV=4	20.447	8.306	0.406221	0.364559
P90915	Large ribosomal subunit protein mL64 OS=Caenorhabditis elegans OX=6239 GN=CELE_K07A1.10 PE=1 SV=3	5.477	2.219	0.405149	0.363596
P17140	Collagen alpha-2(IV) chain OS=Caenorhabditis elegans OX=6239 GN=let-2 PE=1 SV=2	10.135	4.104	0.404933	0.363403
O45766	Spliceosome-associated protein CWC15 homolog OS=Caenorhabditis elegans OX=6239 GN=cwc-15 PE=1 SV=1	13.014	5.255	0.403796	0.362382
G5EGB1	Galectin OS=Caenorhabditis elegans OX=6239 GN=lec-2 PE=1 SV=1	40.147	16.099	0.401001	0.359874
Q23529	Zygote defective protein 12 OS=Caenorhabditis elegans OX=6239 GN=zyg-12 PE=1 SV=5	29.795	11.898	0.399329	0.358373
Q09270	CRAL-TRIO domain-containing protein C34C12.6 OS=Caenorhabditis elegans OX=6239 GN=C34C12.6 PE=4 SV=2	2.528	1.008	0.398734	0.35784
Q9XVS4	Nucleolar protein dao-5 OS=Caenorhabditis elegans OX=6239 GN=dao-5 PE=1 SV=1	29.028	11.572	0.39865	0.357764
Q21018	Conserved regulator of innate immunity protein 3 OS=Caenorhabditis elegans OX=6239 GN=cri-3 PE=1 SV=2	23.572	9.394	0.398524	0.357651
Q10946	CWF19-like protein 2 homolog OS=Caenorhabditis elegans OX=6239 GN=cwf-19L2 PE=1 SV=2	5.774	2.298	0.397991	0.357173
Q9BL46	Peptidase M20 dimerisation domain-containing protein OS=Caenorhabditis elegans OX=6239 GN=CELE_Y71H2AM.11 PE=1 SV=4	94.73	37.564	0.396538	0.355868
P91306	CSD domain-containing protein OS=Caenorhabditis elegans OX=6239 GN=cey-2 PE=1 SV=1	72.277	28.643	0.396295	0.355651
Q95Y89	Pescadillo homolog OS=Caenorhabditis elegans OX=6239 GN=lpd-7 PE=3 SV=1	15.213	5.972	0.392559	0.352298
O17680	Probable S-adenosylmethionine synthase 1 OS=Caenorhabditis elegans OX=6239 GN=sams-1 PE=1 SV=1	82.515	31.895	0.386536	0.346892
Q9BIF4	EHS-1 OS=Caenorhabditis elegans OX=6239 GN=ehs-1 PE=1 SV=1	28.551	10.954	0.383664	0.344315
A0A1C3NSL9	Apical junction molecule ajm-1 OS=Caenorhabditis elegans OX=6239 GN=ajm-1 PE=1 SV=1	42.185	16.176	0.383454	0.344127
Q09359	Uncharacterized protein ZK1307.1 OS=Caenorhabditis elegans OX=6239 GN=ZK1307.1 PE=4 SV=1	13.861	5.262	0.379626	0.340692
Q21126	Protein meg-1 OS=Caenorhabditis elegans OX=6239 GN=meg-1 PE=1 SV=2	8.301	3.151	0.379593	0.340662
Q20751	Eukaryotic translation initiation factor 5A-2 OS=Caenorhabditis elegans OX=6239 GN=iff-2 PE=2 SV=1	41.064	15.576	0.37931	0.340408
Q2HQJ8	Pre-rRNA-processing protein TSR2 homolog OS=Caenorhabditis elegans OX=6239 GN=tsr-2 PE=1 SV=1	11.847	4.493	0.379252	0.340356
A0A8S5I3Z9	Uncharacterized protein OS=Caenorhabditis elegans OX=6239 GN=CELE_F28H1.1 PE=4 SV=1	2.238	0.845	0.377569	0.338846
Q18040	Probable ornithine aminotransferase, mitochondrial OS=Caenorhabditis elegans OX=6239 GN=oatr-1 PE=3 SV=3	85.047	32.103	0.377474	0.33876
Q17424	Probable thioredoxin-2 OS=Caenorhabditis elegans OX=6239 GN=trx-2 PE=3 SV=2	21.693	8.183	0.377218	0.338531
Q20358	EF-hand domain-containing protein OS=Caenorhabditis elegans OX=6239 GN=CELE_F43C9.2 PE=1 SV=2	6.517	2.458	0.377167	0.338485
Q21281	Transmembrane matrix receptor MUP-4 OS=Caenorhabditis elegans OX=6239 GN=mup-4 PE=1 SV=4	36.836	13.868	0.37648	0.337868
A0A4V0IJI7	LRRCT domain-containing protein OS=Caenorhabditis elegans OX=6239 GN=lron-7 PE=1 SV=1	13.601	5.102	0.375119	0.336647
Q9NA78	Thioredoxin domain-containing protein OS=Caenorhabditis elegans OX=6239 GN=txdc-12.1 PE=1 SV=1	9.839	3.69	0.375038	0.336574
O45864	Cytochrome b-c1 complex subunit 6 OS=Caenorhabditis elegans OX=6239 GN=CELE_T27E9.2 PE=1 SV=1	15.673	5.858	0.373764	0.33543
Q9U307	Glutamine synthetase OS=Caenorhabditis elegans OX=6239 GN=gln-3 PE=1 SV=1	57.901	21.615	0.37331	0.335023
Q20229	U6 snRNA-associated Sm-like protein LSm1 OS=Caenorhabditis elegans OX=6239 GN=lsm-1 PE=1 SV=1	8.581	3.191	0.371868	0.333729
G5EE46	D-2-hydroxyglutarate dehydrogenase, mitochondrial OS=Caenorhabditis elegans OX=6239 GN=dhgd-1 PE=1 SV=1	61.187	22.638	0.369981	0.332035
Q19063	Cuticle protein OS=Caenorhabditis elegans OX=6239 GN=CELE_E04F6.8 PE=1 SV=1	25.684	9.501	0.369919	0.33198
Q9U3Q6	UDP-glucuronosyltransferase OS=Caenorhabditis elegans OX=6239 GN=ugt-22 PE=1 SV=1	23.853	8.775	0.367878	0.330148
O01542	Calponin-homology (CH) domain-containing protein OS=Caenorhabditis elegans OX=6239 GN=cpn-3 PE=1 SV=1	56.35	20.687	0.367116	0.329465
P90861	Sex-regulated protein janus-B OS=Caenorhabditis elegans OX=6239 GN=phip-1 PE=1 SV=2	21.023	7.642	0.363507	0.326225
Q18164	Dihydropyrimidine dehydrogenase [NADP(+)] OS=Caenorhabditis elegans OX=6239 GN=dpyd-1 PE=3 SV=2	44.083	15.945	0.361704	0.324607
G5EC45	Replication stress response regulator SDE2 OS=Caenorhabditis elegans OX=6239 GN=sde-2 PE=1 SV=1	5.458	1.973	0.361488	0.324413
Q07749	Actin-depolymerizing factor 2, isoform c OS=Caenorhabditis elegans OX=6239 GN=unc-60 PE=1 SV=1	17.965	6.487	0.361091	0.324057
Q17898	N-acyl-aliphatic-L-amino acid amidohydrolase OS=Caenorhabditis elegans OX=6239 GN=C10C5.3 PE=1 SV=1	16.555	5.969	0.360556	0.323577
O76672	CUB domain-containing protein OS=Caenorhabditis elegans OX=6239 GN=CELE_H34I24.2 PE=1 SV=2	4.875	1.75	0.358974	0.322158
O62415	Lysozyme-like protein 1 OS=Caenorhabditis elegans OX=6239 GN=lys-1 PE=2 SV=1	19.88	7.116	0.357948	0.321236
G5ED81	C09G4.4 protein OS=Caenorhabditis elegans OX=6239 GN=C09G4.4 PE=1 SV=1	3.053	1.087	0.356043	0.319527
M1Z854	Intermediate filament protein ifb-2 OS=Caenorhabditis elegans OX=6239 GN=ifb-2 PE=1 SV=1	40.794	14.428	0.353679	0.317406
O01619	NadR/Ttd14 AAA domain-containing protein OS=Caenorhabditis elegans OX=6239 GN=unc-132 PE=1 SV=2	11.399	4.027	0.353277	0.317044
G5EEI4	Aspartic protease 1 OS=Caenorhabditis elegans OX=6239 GN=asp-1 PE=1 SV=1	42.75	15.08	0.352749	0.31657
Q11176	Actin-interacting protein 1 OS=Caenorhabditis elegans OX=6239 GN=unc-78 PE=1 SV=1	46.694	16.465	0.352615	0.31645
O45060	Thioredoxin domain-containing protein OS=Caenorhabditis elegans OX=6239 GN=C35B1.5 PE=1 SV=1	42.733	14.998	0.35097	0.314974
Q9XWT3	Uterine Lumin Expressed/locailized OS=Caenorhabditis elegans OX=6239 GN=ule-5 PE=1 SV=1	14.101	4.905	0.347848	0.312172
Q9U2F6	Charged multivesicular body protein 2a OS=Caenorhabditis elegans OX=6239 GN=vps-2 PE=1 SV=1	21.962	7.585	0.345369	0.309948
G5EG67	Protein TolB OS=Caenorhabditis elegans OX=6239 GN=tag-10 PE=1 SV=1	6.729	2.315	0.344033	0.308749
Q19289	Intermediate filament protein ifb-1 OS=Caenorhabditis elegans OX=6239 GN=ifb-1 PE=1 SV=1	126.889	43.556	0.343261	0.308056
Q18264	Transmembrane protein 131 homolog OS=Caenorhabditis elegans OX=6239 GN=tmem-131 PE=1 SV=4	3.242	1.109	0.342073	0.30699
G5EBP5	63 kDa sperm flagellar membrane protein OS=Caenorhabditis elegans OX=6239 GN=CELE_ZC247.1 PE=1 SV=1	183.889	62.824	0.341641	0.306602
A0A0K3AWP0	Levamisole resistant protein 11 OS=Caenorhabditis elegans OX=6239 GN=lev-11 PE=1 SV=1	234.874	80.235	0.341609	0.306573
H2KYQ3	IgGFc_binding domain-containing protein OS=Caenorhabditis elegans OX=6239 GN=C12D12.1 PE=1 SV=1	4.284	1.447	0.337768	0.303127
Q966E7	sphinganine-1-phosphate aldolase OS=Caenorhabditis elegans OX=6239 GN=spl-3 PE=1 SV=2	2.48	0.835	0.336694	0.302162
Q9TZ58	AB hydrolase-1 domain-containing protein OS=Caenorhabditis elegans OX=6239 GN=CELE_K01A2.5 PE=1 SV=1	11.437	3.839	0.335665	0.301239
Q21481	SCP2 domain-containing protein OS=Caenorhabditis elegans OX=6239 GN=dhs-28 PE=1 SV=1	60.046	20.103	0.334793	0.300457
Q95QL3	RRM domain-containing protein OS=Caenorhabditis elegans OX=6239 GN=rbm-34 PE=1 SV=1	22.319	7.464	0.334424	0.300125
H2L0M0	Acetyl-CoA carboxylase OS=Caenorhabditis elegans OX=6239 GN=pod-2 PE=1 SV=1	77.894	26.018	0.334018	0.299761
P10567	Paramyosin OS=Caenorhabditis elegans OX=6239 GN=unc-15 PE=1 SV=2	422.892	140.986	0.333385	0.299193
Q09511	Probable splicing factor, arginine/serine-rich 4 OS=Caenorhabditis elegans OX=6239 GN=rsp-4 PE=3 SV=1	13.523	4.487	0.331805	0.297775
P19625	Myosin regulatory light chain 1 OS=Caenorhabditis elegans OX=6239 GN=mlc-1 PE=4 SV=1	98.799	32.317	0.327098	0.293551
Q17499	Choline/carnitine acyltransferase domain-containing protein OS=Caenorhabditis elegans OX=6239 GN=B0395.3 PE=1 SV=1	13.45	4.389	0.32632	0.292852
P53014	Myosin, essential light chain OS=Caenorhabditis elegans OX=6239 GN=mlc-3 PE=4 SV=1	101.94	33.193	0.325613	0.292218
Q22360	High Incidence of Males (Increased X chromosome loss) OS=Caenorhabditis elegans OX=6239 GN=him-17 PE=1 SV=1	3.684	1.198	0.32519	0.291838
P91280	Small-subunit processome OS=Caenorhabditis elegans OX=6239 GN=CELE_F27C1.6 PE=1 SV=1	7.925	2.574	0.324795	0.291484
P12844	Myosin-3 OS=Caenorhabditis elegans OX=6239 GN=myo-3 PE=2 SV=1	441.397	143.363	0.324794	0.291483
G5ECM9	Cystatin cpi-2 OS=Caenorhabditis elegans OX=6239 GN=cpi-2 PE=1 SV=1	22.671	7.353	0.324335	0.291071
Q9NF11	Hypoxanthine phosphoribosyltransferase OS=Caenorhabditis elegans OX=6239 GN=hprt-1 PE=1 SV=1	38.407	12.442	0.323951	0.290727
D0Z5P0	GRIP domain-containing protein OS=Caenorhabditis elegans OX=6239 GN=sql-1 PE=1 SV=1	38.705	12.491	0.322723	0.289624
Q93244	Cysteine synthase 1 OS=Caenorhabditis elegans OX=6239 GN=cysl-1 PE=1 SV=2	34.191	11.014	0.322132	0.289094
Q9N384	Galectin OS=Caenorhabditis elegans OX=6239 GN=lec-6 PE=1 SV=1	23.772	7.643	0.321513	0.288538
Q17778	Deoxyribonuclease-2 OS=Caenorhabditis elegans OX=6239 GN=nuc-1 PE=3 SV=1	18.251	5.86	0.321078	0.288148
A4UZ35	BON domain-containing protein OS=Caenorhabditis elegans OX=6239 GN=CELE_Y71F9AR.4 PE=1 SV=1	6.482	2.072	0.319654	0.28687
P37165	Ubiquitin-like protein 1-ribosomal protein eS31 fusion protein OS=Caenorhabditis elegans OX=6239 GN=rps-27A PE=1 SV=2	4.236	1.351	0.318933	0.286223
A7DT45	Uncharacterized protein OS=Caenorhabditis elegans OX=6239 GN=oxy-5 PE=1 SV=1	15.264	4.861	0.318462	0.2858
P46562	Putative aldehyde dehydrogenase family 7 member A1 homolog OS=Caenorhabditis elegans OX=6239 GN=alh-9 PE=3 SV=2	70.373	22.348	0.317565	0.284995
G5EC22	CUB-like domain-containing protein OS=Caenorhabditis elegans OX=6239 GN=CELE_F55G11.4 PE=1 SV=1	5.89	1.868	0.317148	0.284621
A0A486WXG9	DEK_C domain-containing protein OS=Caenorhabditis elegans OX=6239 GN=CELE_F54D11.4 PE=1 SV=1	13.933	4.385	0.31472	0.282443
Q93167	Citramalyl-CoA lyase, mitochondrial OS=Caenorhabditis elegans OX=6239 GN=C01G10.7 PE=1 SV=1	10.17	3.188	0.313471	0.281321
P02566	Myosin-4 OS=Caenorhabditis elegans OX=6239 GN=unc-54 PE=1 SV=2	901.421	282.445	0.313333	0.281197
P32085	TATA-box-binding protein OS=Caenorhabditis elegans OX=6239 GN=tbp-1 PE=1 SV=1	2.683	0.839	0.31271	0.280638
Q17606	Probable ribosome biogenesis protein RLP24 OS=Caenorhabditis elegans OX=6239 GN=rsl-24D1 PE=3 SV=1	14.273	4.462	0.312618	0.280556
Q93169	Methylthioribose-1-phosphate isomerase OS=Caenorhabditis elegans OX=6239 GN=C01G10.9 PE=3 SV=1	7.614	2.373	0.311663	0.279698
Q22850	Uncharacterized protein OS=Caenorhabditis elegans OX=6239 GN=CELE_T28F4.5 PE=1 SV=1	23.98	7.462	0.311176	0.279262
Q9GUM5	Protein BFR2 OS=Caenorhabditis elegans OX=6239 GN=aatf-1 PE=1 SV=3	8.314	2.582	0.310561	0.278709
Q93619	2-oxoisovalerate dehydrogenase subunit beta, mitochondrial OS=Caenorhabditis elegans OX=6239 GN=bckd-1b PE=1 SV=1	66.411	20.509	0.308819	0.277147
Q9N4M4	Nuclear anchorage protein 1 OS=Caenorhabditis elegans OX=6239 GN=anc-1 PE=1 SV=3	354.034	108.995	0.307866	0.276291
G5EEG4	Methylmalonyl-CoA epimerase, mitochondrial OS=Caenorhabditis elegans OX=6239 GN=mce-1 PE=1 SV=1	16.954	5.211	0.307361	0.275838
Q23384	CN hydrolase domain-containing protein OS=Caenorhabditis elegans OX=6239 GN=nit-1 PE=1 SV=1	14.767	4.535	0.307104	0.275607
Q20720	Ribosomal L1 domain-containing protein OS=Caenorhabditis elegans OX=6239 GN=CELE_F53F4.11 PE=1 SV=2	31.09	9.543	0.306948	0.275467
H2KYI5	adenosine deaminase OS=Caenorhabditis elegans OX=6239 GN=adah-1 PE=1 SV=1	38.231	11.721	0.306584	0.27514
Q9N408	Mitochondrial import inner membrane translocase subunit Tim8 OS=Caenorhabditis elegans OX=6239 GN=ddp-1 PE=3 SV=1	12.883	3.949	0.306528	0.27509
Q94055	Alanine--glyoxylate aminotransferase OS=Caenorhabditis elegans OX=6239 GN=agxt-1 PE=1 SV=2	41.511	12.636	0.304401	0.273182
Q19246	(3R)-3-hydroxyacyl-CoA dehydrogenase OS=Caenorhabditis elegans OX=6239 GN=dhs-25 PE=1 SV=2	47.212	14.297	0.302826	0.271768
G5EEG8	Moesin/ezrin/radixin homolog 1 OS=Caenorhabditis elegans OX=6239 GN=frm-1 PE=1 SV=1	132.008	39.586	0.299876	0.26912
G5EEC4	Nesprin-1 OS=Caenorhabditis elegans OX=6239 GN=vab-10 PE=1 SV=2	315.923	94.629	0.299532	0.268812
G5ED21	DNA-directed RNA polymerase subunit OS=Caenorhabditis elegans OX=6239 GN=rpoa-1 PE=1 SV=1	20.912	6.2	0.29648	0.266073
O01812	Fatty acid-binding protein homolog 6 OS=Caenorhabditis elegans OX=6239 GN=lbp-6 PE=1 SV=1	85.802	25.436	0.29645	0.266046
O01814	Fatty acid-binding protein homolog 5 OS=Caenorhabditis elegans OX=6239 GN=lbp-5 PE=3 SV=1	22.932	6.76	0.294785	0.264551
A0A0K3ARB5	Levamisole resistant protein 11 OS=Caenorhabditis elegans OX=6239 GN=lev-11 PE=1 SV=1	117.156	34.284	0.292635	0.262623
A0A5E4LXR0	Myosin-11 OS=Caenorhabditis elegans OX=6239 GN=nmy-1 PE=1 SV=1	282.167	82.391	0.291994	0.262047
Q965N8	Ribosomal RNA-processing protein 12-like conserved domain-containing protein OS=Caenorhabditis elegans OX=6239 GN=CELE_Y46E12BL.2 PE=1 SV=1	8.148	2.349	0.288292	0.258724
P34500	Transthyretin-like protein 2 OS=Caenorhabditis elegans OX=6239 GN=ttr-2 PE=1 SV=1	24.052	6.927	0.288001	0.258463
Q20815	MSP domain-containing protein OS=Caenorhabditis elegans OX=6239 GN=ssp-35 PE=1 SV=1	6.296	1.799	0.285737	0.256432
Q9XVJ3	Dihydropteridine reductase OS=Caenorhabditis elegans OX=6239 GN=qdpr-1 PE=1 SV=1	30.64	8.714	0.284399	0.255231
O17643	Isocitrate dehydrogenase [NADP] OS=Caenorhabditis elegans OX=6239 GN=idh-2 PE=1 SV=1	58.094	16.518	0.284332	0.255171
Q9XWN7	Nucleoside hydrolase OS=Caenorhabditis elegans OX=6239 GN=Y43F8C.13 PE=1 SV=1	36.506	10.283	0.28168	0.25279
Q17510	Regulator of microtubule dynamics protein 1 OS=Caenorhabditis elegans OX=6239 GN=rmd-3 PE=1 SV=1	6.832	1.906	0.278981	0.250369
O01530	Aspartic protease 6 OS=Caenorhabditis elegans OX=6239 GN=asp-6 PE=1 SV=1	49.15	13.689	0.278515	0.24995
O44476	Zinc phosphodiesterase ELAC protein 2 homolog OS=Caenorhabditis elegans OX=6239 GN=hoe-1 PE=1 SV=2	38.051	10.434	0.274211	0.246088
Q9N4K2	Putative cystathionine beta-synthase cbs-2 OS=Caenorhabditis elegans OX=6239 GN=cbs-2 PE=2 SV=2	8.185	2.235	0.27306	0.245055
G5ECG7	Microsomal triglyceride transfer protein homolog OS=Caenorhabditis elegans OX=6239 GN=dsc-4 PE=1 SV=1	15.7	4.268	0.271847	0.243966
Q21012	Enolase-phosphatase E1 OS=Caenorhabditis elegans OX=6239 GN=F58H1.3 PE=3 SV=3	15.97	4.324	0.270758	0.242989
Q7Z1Q3	Aldehyde dehydrogenase domain-containing protein OS=Caenorhabditis elegans OX=6239 GN=alh-12 PE=1 SV=1	62.219	16.758	0.269339	0.241715
O45707	sn-1-specific diacylglycerol lipase ABHD11 OS=Caenorhabditis elegans OX=6239 GN=abhd-11.2 PE=1 SV=2	24.189	6.498	0.268635	0.241083
A0A5E4LYE2	Intermediate filament protein ifc-2 OS=Caenorhabditis elegans OX=6239 GN=ifc-2 PE=1 SV=1	11.376	3.05	0.268108	0.240611
O44906	Phosphoenolpyruvate carboxykinase [GTP] OS=Caenorhabditis elegans OX=6239 GN=pck-1 PE=1 SV=2	63.782	17.055	0.267395	0.239971
P91406	Glutamate carboxypeptidase 2 homolog OS=Caenorhabditis elegans OX=6239 GN=gcp-2.1 PE=1 SV=2	24.525	6.54	0.266667	0.239317
P18835	Cuticle collagen 19 OS=Caenorhabditis elegans OX=6239 GN=col-19 PE=3 SV=2	11.365	3.028	0.266432	0.239107
S6FWN4	K+/Cl-Cotransporter OS=Caenorhabditis elegans OX=6239 GN=kcc-1 PE=1 SV=1	25.806	6.842	0.265132	0.23794
G5EC10	Galectin OS=Caenorhabditis elegans OX=6239 GN=lec-9 PE=1 SV=1	32.468	8.562	0.263706	0.23666
O01900	TFIIS central domain-containing protein OS=Caenorhabditis elegans OX=6239 GN=CELE_F59E12.9 PE=1 SV=1	10.806	2.846	0.263372	0.236361
P30643	Uncharacterized protein R08D7.4 OS=Caenorhabditis elegans OX=6239 GN=R08D7.4 PE=4 SV=3	5.287	1.392	0.263287	0.236284
G5EEI5	Basement membrane-specific heparan sulfate proteoglycan core protein OS=Caenorhabditis elegans OX=6239 GN=unc-52 PE=1 SV=2	140.303	36.866	0.26276	0.235811
A0A4V6M3U0	SH3 domain-containing protein OS=Caenorhabditis elegans OX=6239 GN=eps-8 PE=1 SV=1	19.055	4.836	0.253792	0.227763
O17861	GILT-like protein F37H8.5 OS=Caenorhabditis elegans OX=6239 GN=F37H8.5 PE=1 SV=1	20.914	5.304	0.25361	0.2276
Q9BL07	Putative phospholipase B-like 3 OS=Caenorhabditis elegans OX=6239 GN=Y54F10AM.8 PE=1 SV=1	40.428	10.24	0.25329	0.227312
Q17849	SHSP domain-containing protein OS=Caenorhabditis elegans OX=6239 GN=hsp-25 PE=1 SV=1	28.287	7.153	0.252872	0.226938
O61747	Uncharacterized protein OS=Caenorhabditis elegans OX=6239 GN=B0205.10 PE=1 SV=1	7.583	1.914	0.252407	0.22652
Q95YB2	Isobutyryl-CoA dehydrogenase, mitochondrial OS=Caenorhabditis elegans OX=6239 GN=acdh-9 PE=1 SV=1	39.297	9.912	0.252233	0.226364
Q9NA39	Conserved Cysteine/Glycine domain protein OS=Caenorhabditis elegans OX=6239 GN=ccg-1 PE=1 SV=1	34.258	8.596	0.250919	0.225185
Q22799	Dynein light chain 1, cytoplasmic OS=Caenorhabditis elegans OX=6239 GN=dlc-1 PE=1 SV=1	11.645	2.913	0.25015	0.224495
A9D0C6	WD_REPEATS_REGION domain-containing protein OS=Caenorhabditis elegans OX=6239 GN=CELE_T02H6.1 PE=1 SV=1	9.537	2.382	0.249764	0.224148
Q9XWT4	DUF4362 domain-containing protein OS=Caenorhabditis elegans OX=6239 GN=y62h9a.4 PE=1 SV=1	4.721	1.162	0.246134	0.220891
Q21747	BTB domain-containing protein OS=Caenorhabditis elegans OX=6239 GN=btbd-10 PE=1 SV=2	6.622	1.618	0.244337	0.219278
K8ERV5	Troponin T, skeletal muscle OS=Caenorhabditis elegans OX=6239 GN=tnt-4 PE=1 SV=1	11.678	2.832	0.242507	0.217636
Q9GYF1	Troponin I 2 OS=Caenorhabditis elegans OX=6239 GN=unc-27 PE=2 SV=2	54.997	13.194	0.239904	0.215299
O16266	Uncharacterized protein OS=Caenorhabditis elegans OX=6239 GN=CELE_F40A3.6 PE=1 SV=1	107.454	25.145	0.234007	0.210007
A0A061AD47	LIM zinc-binding domain-containing protein OS=Caenorhabditis elegans OX=6239 GN=tag-273 PE=1 SV=1	100.59	23.448	0.233105	0.209197
Q27371	Troponin T OS=Caenorhabditis elegans OX=6239 GN=mup-2 PE=2 SV=1	122.731	28.433	0.231669	0.207909
Q09486	DeHydrogenases, Short chain OS=Caenorhabditis elegans OX=6239 GN=C30G12.2 PE=1 SV=3	16.031	3.71	0.231427	0.207691
G5EDM4	Na(+)/H(+) exchange regulatory cofactor-like protein nrfl-1 OS=Caenorhabditis elegans OX=6239 GN=nrfl-1 PE=1 SV=1	59.363	13.687	0.230564	0.206918
Q17426	Putative pseudouridine synthase B0024.11 OS=Caenorhabditis elegans OX=6239 GN=B0024.11 PE=3 SV=1	8.748	1.988	0.227252	0.203945
A0A2C9C377	AMP deaminase OS=Caenorhabditis elegans OX=6239 GN=ampd-1 PE=1 SV=1	55.17	12.527	0.227062	0.203774
G5EET8	Up-regulated in Daf-2 domain-containing protein OS=Caenorhabditis elegans OX=6239 GN=pud-1.2 PE=1 SV=1	36.161	8.194	0.226598	0.203358
Q9U2K1	CX domain-containing protein OS=Caenorhabditis elegans OX=6239 GN=pqn-83 PE=1 SV=1	12.605	2.823	0.223959	0.200989
A7DTF5	Homeobox protein cut-like OS=Caenorhabditis elegans OX=6239 GN=CELE_Y56A3A.7 PE=1 SV=1	27.093	6.035	0.222751	0.199906
O17352	Glycoside hydrolase family 31 N-terminal domain-containing protein OS=Caenorhabditis elegans OX=6239 GN=aagr-4 PE=1 SV=3	80.272	17.717	0.220712	0.198076
P90792	C2H2-type domain-containing protein OS=Caenorhabditis elegans OX=6239 GN=CELE_D2030.7 PE=1 SV=2	8.229	1.816	0.220683	0.19805
Q19698	lysozyme OS=Caenorhabditis elegans OX=6239 GN=ilys-5 PE=1 SV=1	17.049	3.762	0.220658	0.198027
P55956	Aspartic protease 3 OS=Caenorhabditis elegans OX=6239 GN=asp-3 PE=1 SV=3	16.289	3.57	0.219166	0.196688
Q9XX57	DAF-16/FOXO Controlled, germline Tumor affecting OS=Caenorhabditis elegans OX=6239 GN=dct-16 PE=1 SV=1	91.321	19.628	0.214934	0.19289
O17365	Serpin domain-containing protein OS=Caenorhabditis elegans OX=6239 GN=srp-2 PE=1 SV=1	26.11	5.603	0.214592	0.192583
Q067X2	Uterine Lumin Expressed/locailized OS=Caenorhabditis elegans OX=6239 GN=ule-2 PE=1 SV=1	9.22	1.976	0.214317	0.192336
H2KZV5	Fungal lipase-like domain-containing protein OS=Caenorhabditis elegans OX=6239 GN=CELE_T21H3.1 PE=1 SV=1	16.669	3.499	0.209911	0.188382
Q23069	molybdopterin molybdotransferase OS=Caenorhabditis elegans OX=6239 GN=moc-2 PE=1 SV=2	11.427	2.388	0.208979	0.187546
G8JXZ7	pyridoxal kinase OS=Caenorhabditis elegans OX=6239 GN=pdxk-1 PE=1 SV=1	19.966	4.166	0.208655	0.187255
H2KYQ5	Glycogenin-1 OS=Caenorhabditis elegans OX=6239 GN=gyg-1 PE=1 SV=1	15.747	3.263	0.207214	0.185962
Q95QA6	Protein pat-12 OS=Caenorhabditis elegans OX=6239 GN=pat-12 PE=1 SV=1	87.067	18.009	0.206841	0.185627
Q19478	Fatty-acid and retinol-binding protein 1 OS=Caenorhabditis elegans OX=6239 GN=far-3 PE=1 SV=1	31.436	6.487	0.206356	0.185192
Q19813	Nematode cuticle collagen N-terminal domain-containing protein OS=Caenorhabditis elegans OX=6239 GN=col-140 PE=1 SV=1	7.057	1.432	0.202919	0.182108
P28548	Casein kinase II subunit beta OS=Caenorhabditis elegans OX=6239 GN=kin-10 PE=1 SV=2	6.504	1.314	0.20203	0.181309
Q21285	C-1-tetrahydrofolate synthase, cytoplasmic OS=Caenorhabditis elegans OX=6239 GN=dao-3 PE=1 SV=2	20.198	4.073	0.201654	0.180972
Q22806	Permeability-Determining Transcription Factor OS=Caenorhabditis elegans OX=6239 GN=pdtf-1 PE=1 SV=1	4.216	0.844	0.20019	0.179658
D0VWL6	Calponin-homology (CH) domain-containing protein OS=Caenorhabditis elegans OX=6239 GN=fln-2 PE=1 SV=4	127.019	25.28	0.199025	0.178613
P54216	Fructose-bisphosphate aldolase 1 OS=Caenorhabditis elegans OX=6239 GN=aldo-1 PE=1 SV=1	62.942	12.496	0.198532	0.17817
Q9UB28	Fibronectin type-III domain-containing protein OS=Caenorhabditis elegans OX=6239 GN=let-805 PE=1 SV=1	141.816	27.873	0.196543	0.176386
Q19437	Beta-ureidopropionase OS=Caenorhabditis elegans OX=6239 GN=upb-1 PE=1 SV=1	38.071	7.464	0.196055	0.175947
Q9NAB2	glutathione transferase OS=Caenorhabditis elegans OX=6239 GN=gst-28 PE=1 SV=1	13.414	2.622	0.195467	0.17542
P91130	Ethylmalonyl-CoA decarboxylase OS=Caenorhabditis elegans OX=6239 GN=C32E8.9 PE=1 SV=2	26.397	5.139	0.194681	0.174715
G5EC97	Cytochrome P450 OS=Caenorhabditis elegans OX=6239 GN=cyp-29a2 PE=1 SV=1	6.444	1.249	0.193824	0.173945
B5BM46	PID domain-containing protein OS=Caenorhabditis elegans OX=6239 GN=num-1 PE=1 SV=1	4.303	0.832	0.193353	0.173523
P37806	Protein unc-87 OS=Caenorhabditis elegans OX=6239 GN=unc-87 PE=1 SV=3	131.333	25.334	0.192899	0.173115
G5EGA6	Dehydrogenase/reductase SDR family member 4 OS=Caenorhabditis elegans OX=6239 GN=dhrs-4 PE=1 SV=1	14.6	2.813	0.192671	0.172911
Q8MNU8	Protein FMC1 homolog OS=Caenorhabditis elegans OX=6239 GN=C29E4.12 PE=3 SV=1	12.895	2.482	0.192478	0.172737
Q20684	32 kDa GBP OS=Caenorhabditis elegans OX=6239 GN=lec-2 PE=1 SV=2	87.416	16.362	0.187174	0.167977
B6VQ74	Secreted protein OS=Caenorhabditis elegans OX=6239 GN=CELE_F08B12.4 PE=1 SV=1	17.394	3.233	0.185869	0.166806
O02365	Intermediate filament protein ifa-2 OS=Caenorhabditis elegans OX=6239 GN=mua-6 PE=1 SV=1	85.228	15.838	0.185831	0.166772
Q20051	Divalent-cation tolerance protein CutA OS=Caenorhabditis elegans OX=6239 GN=CELE_F35G12.7 PE=1 SV=3	6.507	1.206	0.185339	0.16633
Q09622	Pumilio domain-containing protein 12 OS=Caenorhabditis elegans OX=6239 GN=puf-12 PE=4 SV=1	45.229	8.314	0.18382	0.164967
Q20969	NUC153 domain-containing protein OS=Caenorhabditis elegans OX=6239 GN=CELE_F58B3.4 PE=1 SV=3	8.074	1.48	0.183304	0.164505
G5EDP2	Non-specific lipid-transfer protein-like 2 OS=Caenorhabditis elegans OX=6239 GN=daf-22 PE=1 SV=1	55.463	9.935	0.179128	0.160757
Q19723	AN1-type domain-containing protein OS=Caenorhabditis elegans OX=6239 GN=mstr-1 PE=1 SV=1	21.175	3.782	0.178607	0.160289
P30625	cAMP-dependent protein kinase regulatory subunit OS=Caenorhabditis elegans OX=6239 GN=kin-2 PE=1 SV=3	37.855	6.705	0.177123	0.158957
U4PAZ9	Patronin (microtubule-binding protein) homolog OS=Caenorhabditis elegans OX=6239 GN=ptrn-1 PE=1 SV=1	8.956	1.583	0.176753	0.158625
O44411	Nucleolar GTP-binding protein 1 OS=Caenorhabditis elegans OX=6239 GN=nog-1 PE=1 SV=1	42.067	7.372	0.175244	0.157271
Q65XX4	DUF148 domain-containing protein OS=Caenorhabditis elegans OX=6239 GN=CELE_Y47G6A.15 PE=1 SV=1	54.502	9.404	0.172544	0.154848
Q21929	L-xylulose reductase OS=Caenorhabditis elegans OX=6239 GN=dhs-21 PE=1 SV=2	17.036	2.933	0.172165	0.154507
O62337	RRM domain-containing protein OS=Caenorhabditis elegans OX=6239 GN=CELE_R06C1.4 PE=1 SV=1	25.134	4.307	0.171362	0.153787
Q9XXQ6	TransThyretin-Related family domain OS=Caenorhabditis elegans OX=6239 GN=ttr-25 PE=1 SV=1	20.74	3.55	0.171167	0.153612
P48158	Large ribosomal subunit protein uL14 OS=Caenorhabditis elegans OX=6239 GN=rpl-23 PE=1 SV=1	15.465	2.623	0.169609	0.152214
Q95QL6	rRNA-processing protein FYV7 OS=Caenorhabditis elegans OX=6239 GN=CELE_F10E9.11 PE=1 SV=1	40.351	6.811	0.168794	0.151482
Q9XVT0	Ribosome biogenesis regulatory protein homolog OS=Caenorhabditis elegans OX=6239 GN=rrsr-1 PE=3 SV=1	16.747	2.813	0.16797	0.150743
Q18625	Galectin OS=Caenorhabditis elegans OX=6239 GN=lec-4 PE=1 SV=1	26.794	4.488	0.1675	0.150321
Q20877	Apple domain-containing protein OS=Caenorhabditis elegans OX=6239 GN=CELE_F56D3.1 PE=1 SV=2	10.043	1.679	0.167181	0.150035
A0A0K3AQN0	DH domain-containing protein OS=Caenorhabditis elegans OX=6239 GN=rhgf-3 PE=1 SV=1	9.057	1.501	0.165728	0.148731
P90847	DNA-directed RNA polymerase III subunit RPC4 OS=Caenorhabditis elegans OX=6239 GN=CELE_F26E4.4 PE=1 SV=1	18.219	3.018	0.165651	0.148662
G5EDW8	Malate dehydrogenase OS=Caenorhabditis elegans OX=6239 GN=CELE_VF13D12L.3 PE=1 SV=1	19.231	3.117	0.162082	0.145459
Q9U2M4	Hydroxyacid-oxoacid transhydrogenase, mitochondrial OS=Caenorhabditis elegans OX=6239 GN=hphd-1 PE=3 SV=1	88.423	14.268	0.161361	0.144811
Q20507	Acyl-CoA-binding protein homolog 3 OS=Caenorhabditis elegans OX=6239 GN=acbp-3 PE=3 SV=2	23.42	3.743	0.159821	0.143429
O02089	peptide-methionine (S)-S-oxide reductase OS=Caenorhabditis elegans OX=6239 GN=msra-1 PE=1 SV=1	43.584	6.964	0.159783	0.143396
Q21284	formate--tetrahydrofolate ligase OS=Caenorhabditis elegans OX=6239 GN=CELE_K07E3.4 PE=1 SV=2	55.674	8.848	0.158925	0.142626
Q21392	DUF1513 domain-containing protein OS=Caenorhabditis elegans OX=6239 GN=CELE_K09E2.3 PE=1 SV=1	28.43	4.49	0.157932	0.141734
O45149	Small Nuclear RNA (snRNA) Associated protein OS=Caenorhabditis elegans OX=6239 GN=sna-1 PE=1 SV=2	5.474	0.851	0.155462	0.139518
Q21465	Ig-like domain-containing protein OS=Caenorhabditis elegans OX=6239 GN=zig-12 PE=1 SV=1	41.722	6.484	0.15541	0.139471
O45097	DUF148 domain-containing protein OS=Caenorhabditis elegans OX=6239 GN=CELE_F57H12.6 PE=1 SV=2	15.517	2.408	0.155185	0.139269
O45599	Chitin-binding domain protein cbd-1 OS=Caenorhabditis elegans OX=6239 GN=cbd-1 PE=3 SV=2	31.479	4.675	0.148512	0.13328
A6ZJ46	SH3 domain-containing protein OS=Caenorhabditis elegans OX=6239 GN=CELE_F49E2.2 PE=1 SV=1	23.621	3.495	0.147962	0.132787
G4SL51	DUF1080 domain-containing protein OS=Caenorhabditis elegans OX=6239 GN=pqn-52 PE=1 SV=1	51.861	7.666	0.147818	0.132658
O62146	Putative phospholipase B-like 2 OS=Caenorhabditis elegans OX=6239 GN=F09B12.3 PE=1 SV=2	60.425	8.915	0.147538	0.132407
A0A4V0IIR6	Intermediate filament protein A OS=Caenorhabditis elegans OX=6239 GN=ifa-1 PE=1 SV=1	107.396	15.832	0.147417	0.132298
Q20683	Tetratricopeptide repeat protein 36 OS=Caenorhabditis elegans OX=6239 GN=ttc-36 PE=3 SV=1	18.086	2.651	0.146577	0.131544
Q19427	NAD-capped RNA hydrolase ndx-9 OS=Caenorhabditis elegans OX=6239 GN=ndx-9 PE=1 SV=3	25.611	3.746	0.146265	0.131264
Q7Z072	Troponin T OS=Caenorhabditis elegans OX=6239 GN=tnt-2 PE=1 SV=1	119.923	17.449	0.145502	0.130579
Q20025	Profilin-2 OS=Caenorhabditis elegans OX=6239 GN=pfn-2 PE=2 SV=3	26.301	3.803	0.144595	0.129765
Q9XW58	U3 small nucleolar ribonucleoprotein protein MPP10 OS=Caenorhabditis elegans OX=6239 GN=CELE_Y75B8A.7 PE=1 SV=1	16.63	2.394	0.143957	0.129192
Q19753	Uncharacterized protein F23B12.7 OS=Caenorhabditis elegans OX=6239 GN=F23B12.7 PE=3 SV=1	7.297	1.042	0.142798	0.128153
G5ECF8	Nematode Specific Peptide family OS=Caenorhabditis elegans OX=6239 GN=nsph-4.2 PE=1 SV=1	15.044	2.145	0.142582	0.127958
Q86DA8	C2H2-type domain-containing protein OS=Caenorhabditis elegans OX=6239 GN=CELE_Y67H2A.10 PE=1 SV=2	7.201	1.024	0.142202	0.127618
Q9N5N9	Putative rRNA methyltransferase OS=Caenorhabditis elegans OX=6239 GN=CELE_H06I04.3 PE=1 SV=1	52.985	7.468	0.140946	0.12649
Q20330	Intermediate Filament Organize OS=Caenorhabditis elegans OX=6239 GN=ifo-1 PE=1 SV=2	29.332	4.127	0.1407	0.126269
P19826	Vinculin OS=Caenorhabditis elegans OX=6239 GN=deb-1 PE=1 SV=2	94.207	12.684	0.13464	0.120831
Q9U3L4	RNA-binding S4 domain-containing protein OS=Caenorhabditis elegans OX=6239 GN=C47B2.9 PE=1 SV=2	13.902	1.868	0.134369	0.120588
Q8I4K2	D-lactate dehydrogenase (cytochrome) OS=Caenorhabditis elegans OX=6239 GN=CELE_F32D8.12 PE=1 SV=1	15.072	2.021	0.13409	0.120337
P91223	CCHC-type domain-containing protein OS=Caenorhabditis elegans OX=6239 GN=CELE_F07E5.5 PE=1 SV=2	17.347	2.315	0.133452	0.119766
Q23050	Calponin-like protein OV9M OS=Caenorhabditis elegans OX=6239 GN=clik-1 PE=1 SV=1	220.948	28.214	0.127695	0.114599
Q9N3F0	Ribosome production factor 2 homolog OS=Caenorhabditis elegans OX=6239 GN=Y54E10A.10 PE=3 SV=1	19.608	2.498	0.127397	0.114331
Q18120	TWiK family of potassium channels protein 18 OS=Caenorhabditis elegans OX=6239 GN=twk-18 PE=1 SV=2	12.303	1.562	0.126961	0.11394
Q10941	Putative UDP-glucuronosyltransferase ugt-46 OS=Caenorhabditis elegans OX=6239 GN=ugt-46 PE=1 SV=1	7.628	0.959	0.125721	0.112827
G5EFS2	RNA-binding protein Musashi homolog 1 OS=Caenorhabditis elegans OX=6239 GN=msi-1 PE=1 SV=1	15.515	1.941	0.125105	0.112274
Q22957	UPF0376 protein F10G2.1 OS=Caenorhabditis elegans OX=6239 GN=F10G2.1 PE=1 SV=2	12.895	1.609	0.124777	0.11198
Q21000	MYOsin heavy chain structural genes OS=Caenorhabditis elegans OX=6239 GN=myo-5 PE=1 SV=1	138.74	16.782	0.12096	0.108554
Q22633	4-hydroxyphenylpyruvate dioxygenase OS=Caenorhabditis elegans OX=6239 GN=hpd-1 PE=2 SV=1	92.965	11.131	0.119733	0.107453
Q17339	Female germline-specific tumor suppressor gld-1 OS=Caenorhabditis elegans OX=6239 GN=gld-1 PE=1 SV=1	17.874	2.138	0.119615	0.107347
O45166	Folate-like transporter 2 OS=Caenorhabditis elegans OX=6239 GN=folt-2 PE=3 SV=1	13.304	1.564	0.117559	0.105502
Q22288	Transthyretin-like protein 15 OS=Caenorhabditis elegans OX=6239 GN=ttr-15 PE=3 SV=1	20.04	2.331	0.116317	0.104388
G5EG33	Hemicentin OS=Caenorhabditis elegans OX=6239 GN=him-4 PE=1 SV=1	28.817	3.289	0.114134	0.102428
K8ESM2	Carboxypeptidase OS=Caenorhabditis elegans OX=6239 GN=CELE_Y16B4A.2 PE=1 SV=1	7.721	0.875	0.113327	0.101704
Q9UB00	Putative glucosylceramidase 4 OS=Caenorhabditis elegans OX=6239 GN=gba-4 PE=3 SV=2	12.565	1.4	0.111421	0.0999932
O45391	cystathionine gamma-lyase OS=Caenorhabditis elegans OX=6239 GN=cth-1 PE=1 SV=1	44.712	4.961	0.110955	0.099575
Q20007	Titin-like OS=Caenorhabditis elegans OX=6239 GN=CELE_F35A5.1 PE=1 SV=4	16.836	1.854	0.110121	0.0988271
G5EE67	Skp1-related protein OS=Caenorhabditis elegans OX=6239 GN=skr-3 PE=1 SV=1	15.082	1.639	0.108673	0.0975271
H2L0G8	Expressed conserved protein OS=Caenorhabditis elegans OX=6239 GN=CELE_M01H9.3 PE=1 SV=1	8.136	0.873	0.107301	0.096296
Q22352	NADP-dependent oxidoreductase domain-containing protein OS=Caenorhabditis elegans OX=6239 GN=exc-15 PE=1 SV=2	23.115	2.469	0.106814	0.0958589
Q9BIA9	Palmitoyl-CoA hydrolase OS=Caenorhabditis elegans OX=6239 GN=C17C3.1 PE=1 SV=1	40.35	4.266	0.105725	0.0948817
O62122	Glycine cleavage system H protein OS=Caenorhabditis elegans OX=6239 GN=gcsh-1 PE=1 SV=1	22.529	2.377	0.105508	0.0946874
Q22993	Phosphoethanolamine N-methyltransferase 2 OS=Caenorhabditis elegans OX=6239 GN=pmt-2 PE=1 SV=1	106.856	11.117	0.104037	0.0933671
Q93805	Transthyretin-like family protein OS=Caenorhabditis elegans OX=6239 GN=ttr-31 PE=1 SV=1	8.757	0.903	0.103118	0.0925417
O17892	xanthine dehydrogenase OS=Caenorhabditis elegans OX=6239 GN=xdh-1 PE=1 SV=1	57.929	5.965	0.102971	0.0924101
O62140	Acyl-coenzyme A oxidase acox-1.1 OS=Caenorhabditis elegans OX=6239 GN=acox-1.1 PE=1 SV=1	70.111	7.17	0.102266	0.0917779
A0A4V0IKJ7	Nucleolar protein 16 OS=Caenorhabditis elegans OX=6239 GN=CELE_F49E2.5 PE=1 SV=1	215.666	21.825	0.101198	0.0908192
P12845	Myosin-2 OS=Caenorhabditis elegans OX=6239 GN=myo-2 PE=1 SV=2	343.188	34.119	0.0994178	0.0892215
Q19058	MaoC-like domain-containing protein OS=Caenorhabditis elegans OX=6239 GN=maoc-1 PE=1 SV=1	29.617	2.902	0.0979843	0.0879349
P91340	ATP-dependent RNA helicase OS=Caenorhabditis elegans OX=6239 GN=CELE_F55F8.2 PE=1 SV=1	9.486	0.924	0.0974067	0.0874166
Q22460	Beta carbonic anhydrase 1 OS=Caenorhabditis elegans OX=6239 GN=bca-1 PE=3 SV=1	15.887	1.528	0.0961793	0.0863151
Q19339	4-coumarate--CoA ligase OS=Caenorhabditis elegans OX=6239 GN=acs-14 PE=1 SV=1	10.831	1.036	0.0956514	0.0858413
Q09474	Tryptophan 2,3-dioxygenase OS=Caenorhabditis elegans OX=6239 GN=tdo-2 PE=1 SV=1	11.966	1.143	0.0955206	0.085724
Q27487	Peroxisomal catalase 1 OS=Caenorhabditis elegans OX=6239 GN=ctl-2 PE=1 SV=3	80.63	7.577	0.0939725	0.0843346
G5EBF3	Up-regulated in Daf-2 domain-containing protein OS=Caenorhabditis elegans OX=6239 GN=pud-2.1 PE=1 SV=1	59.172	5.513	0.0931691	0.0836136
A0A5E4LZG5	Serine-rich adhesin for platelets OS=Caenorhabditis elegans OX=6239 GN=CELE_H11E01.3 PE=1 SV=1	12.795	1.16	0.0906604	0.0813622
P02567	Myosin-1 OS=Caenorhabditis elegans OX=6239 GN=myo-1 PE=1 SV=3	322.891	28.519	0.0883239	0.0792654
Q9XXF9	Methanethiol oxidase OS=Caenorhabditis elegans OX=6239 GN=semo-1 PE=1 SV=1	79.82	6.895	0.0863819	0.0775225
Q17489	Trans-sialidase OS=Caenorhabditis elegans OX=6239 GN=unc-44 PE=1 SV=2	49.634	4.221	0.0850425	0.0763205
Q22715	WH2 domain-containing protein OS=Caenorhabditis elegans OX=6239 GN=CELE_T24B8.4 PE=1 SV=3	18.964	1.559	0.0822084	0.0737771
U4PBJ9	Calponin-homology (CH) domain-containing protein OS=Caenorhabditis elegans OX=6239 GN=fln-1 PE=1 SV=1	273.042	22.157	0.0811487	0.072826
Q17633	Nematode Specific Peptide family OS=Caenorhabditis elegans OX=6239 GN=nsph-3.2 PE=1 SV=2	23.564	1.76	0.0746902	0.0670299
P90900	Intermediate filament protein ifa-4 OS=Caenorhabditis elegans OX=6239 GN=ifa-4 PE=1 SV=3	60.983	4.451	0.0729876	0.0655019
Q09607	Probable glutathione S-transferase gst-36 OS=Caenorhabditis elegans OX=6239 GN=gst-36 PE=3 SV=2	36.641	2.64	0.0720504	0.0646609
Q10033	Uncharacterized protein F15G9.1 OS=Caenorhabditis elegans OX=6239 GN=F15G9.1 PE=4 SV=1	38.282	2.729	0.0712868	0.0639756
O45011	arginine kinase OS=Caenorhabditis elegans OX=6239 GN=CELE_W10C8.5 PE=1 SV=1	47.836	3.407	0.0712225	0.0639179
O02058	Putative 6-pyruvoyl tetrahydrobiopterin synthase OS=Caenorhabditis elegans OX=6239 GN=ptps-1 PE=1 SV=2	21.995	1.528	0.0694703	0.0623454
O16657	SRF-dependent transcription regulation-associated protein OS=Caenorhabditis elegans OX=6239 GN=C03H5.3 PE=1 SV=1	12.238	0.832	0.067985	0.0610124
A0A1I6CMC9	SHSP domain-containing protein OS=Caenorhabditis elegans OX=6239 GN=CELE_Y55F3BR.6 PE=1 SV=1	19.686	1.328	0.0674591	0.0605405
Q9NEZ5	LIM domain-containing protein unc-95 OS=Caenorhabditis elegans OX=6239 GN=unc-95 PE=1 SV=2	28.416	1.874	0.0659488	0.059185
Q20140	Adenylate kinase isoenzyme 1 OS=Caenorhabditis elegans OX=6239 GN=F38B2.4 PE=2 SV=1	39.218	2.541	0.0647917	0.0581466
H9G2U2	Dauer Up-Regulated OS=Caenorhabditis elegans OX=6239 GN=dur-1 PE=1 SV=1	37.756	2.446	0.0647844	0.0581401
Q21614	Alpha-carbonic anhydrase domain-containing protein OS=Caenorhabditis elegans OX=6239 GN=cah-4 PE=1 SV=3	66.208	4.207	0.0635422	0.0570252
Q09665	Troponin C, isoform 2 OS=Caenorhabditis elegans OX=6239 GN=tnc-2 PE=2 SV=1	25.951	1.643	0.0633116	0.0568183
P90925	Phenylalanine-4-hydroxylase OS=Caenorhabditis elegans OX=6239 GN=pah-1 PE=1 SV=2	51.372	3.193	0.0621545	0.0557799
G4SI07	GEX Interacting protein OS=Caenorhabditis elegans OX=6239 GN=gei-15 PE=1 SV=1	59.227	3.493	0.0589765	0.0529278
A0A5E4LWV7	Rootletin-like coiled-coil domain-containing protein OS=Caenorhabditis elegans OX=6239 GN=lfi-1 PE=1 SV=1	330.765	19.204	0.0580593	0.0521047
Q9GUF2	Histidine phosphatase family protein OS=Caenorhabditis elegans OX=6239 GN=acp-6 PE=1 SV=2	57.682	3.31	0.0573836	0.0514983
Q09165	Mesocentin OS=Caenorhabditis elegans OX=6239 GN=dig-1 PE=1 SV=2	94.479	5.412	0.0572826	0.0514076
Q22067	Aspartate aminotransferase, cytoplasmic OS=Caenorhabditis elegans OX=6239 GN=got-1.2 PE=1 SV=1	50.715	2.736	0.0539485	0.0484155
Q965J1	YitH/HolE acetyltransferase (GNAT) domain-containing protein OS=Caenorhabditis elegans OX=6239 GN=CELE_T24A6.20 PE=1 SV=2	17.424	0.939	0.0538912	0.0483641
Q23525	SURF6 homolog gldi-11 OS=Caenorhabditis elegans OX=6239 GN=gldi-11 PE=3 SV=1	18.018	0.969	0.0537796	0.0482639
Q21217	Probable 4-aminobutyrate aminotransferase, mitochondrial OS=Caenorhabditis elegans OX=6239 GN=gta-1 PE=3 SV=1	79.567	4.213	0.0529491	0.0475186
Q20584	CHK kinase-like domain-containing protein OS=Caenorhabditis elegans OX=6239 GN=CELE_F49C12.7 PE=1 SV=1	16.904	0.891	0.0527094	0.0473035
O44555	Aldehyde dehydrogenase OS=Caenorhabditis elegans OX=6239 GN=alh-5 PE=1 SV=1	22.276	1.169	0.052478	0.0470958
Q20502	Histidine ammonia-lyase OS=Caenorhabditis elegans OX=6239 GN=haly-1 PE=1 SV=1	27.888	1.458	0.0522806	0.0469186
Q9NEU5	Ribosome biogenesis protein NOP53 OS=Caenorhabditis elegans OX=6239 GN=Y39B6A.33 PE=3 SV=1	36.459	1.748	0.0479443	0.0430271
O01761	Muscle M-line assembly protein unc-89 OS=Caenorhabditis elegans OX=6239 GN=unc-89 PE=1 SV=3	249.375	11.647	0.0467048	0.0419147
Q20616	Peroxidase skpo-1 OS=Caenorhabditis elegans OX=6239 GN=skpo-1 PE=2 SV=1	33.338	1.544	0.0463135	0.0415636
G4SLH0	Titin homolog OS=Caenorhabditis elegans OX=6239 GN=ttn-1 PE=1 SV=2	69.166	3.167	0.0457884	0.0410923
O02327	Protein LTV1 homolog OS=Caenorhabditis elegans OX=6239 GN=T23D8.3 PE=3 SV=1	27.009	1.166	0.0431708	0.0387432
Q09221	Copine family protein 2 OS=Caenorhabditis elegans OX=6239 GN=cpna-2 PE=2 SV=4	24.361	1.015	0.041665	0.0373918
Q19663	Ig-like domain-containing protein OS=Caenorhabditis elegans OX=6239 GN=CELE_F21C10.7 PE=1 SV=2	53.747	2.087	0.0388301	0.0348476
Q94269	Carboxypeptidase OS=Caenorhabditis elegans OX=6239 GN=ctsa-2 PE=1 SV=2	60.323	2.302	0.0381612	0.0342474
G5EF37	EF-hand domain-containing protein OS=Caenorhabditis elegans OX=6239 GN=pat-10 PE=1 SV=1	45.815	1.689	0.0368657	0.0330847
B7FAR9	Prion-like-(Q/N-rich)-domain-bearing protein OS=Caenorhabditis elegans OX=6239 GN=CELE_Y43F8B.1 PE=1 SV=1	165.047	5.251	0.0318152	0.0285522
Q18943	DUF1525 domain-containing protein OS=Caenorhabditis elegans OX=6239 GN=d1054.10 PE=1 SV=1	32.232	1.001	0.0310561	0.027871
Q23158	Alpha-actinin, sarcomeric OS=Caenorhabditis elegans OX=6239 GN=atn-1 PE=1 SV=1	54.333	1.602	0.0294848	0.0264609
P54688	Branched-chain-amino-acid aminotransferase, cytosolic OS=Caenorhabditis elegans OX=6239 GN=bcat-1 PE=2 SV=2	68.427	1.864	0.0272407	0.0244469
Q23551	Twitchin OS=Caenorhabditis elegans OX=6239 GN=unc-22 PE=1 SV=3	525.445	13.801	0.0262654	0.0235716
Q8MXJ1	Aggrecan core protein OS=Caenorhabditis elegans OX=6239 GN=CELE_T23E7.2 PE=1 SV=1	72.921	1.688	0.0231483	0.0207742
Q17405	Aminopeptidase-like protein AC3.5 OS=Caenorhabditis elegans OX=6239 GN=AC3.5 PE=1 SV=2	48.052	1.091	0.0227046	0.020376
Q20992	Acyl-coenzyme A oxidase acox-3 OS=Caenorhabditis elegans OX=6239 GN=acox-3 PE=1 SV=1	47.894	1.055	0.0220278	0.0197686
V6CLP5	Kettin homolog OS=Caenorhabditis elegans OX=6239 GN=ketn-1 PE=1 SV=1	219.865	4.014	0.0182567	0.0163842
Q6A2D2	ZM domain-containing protein OS=Caenorhabditis elegans OX=6239 GN=hpo-34 PE=1 SV=1	116.21	0.994	0.00855348	0.00767623
